# Non-targeted isomer-sensitive N-glycome analysis reveals new layers of organ-specific diversity in mice

**DOI:** 10.1101/2022.09.19.508483

**Authors:** Johannes Helm, Stefan Mereiter, Tiago Oliveira, Anna Gattinger, David M. Markovitz, Josef M. Penninger, Friedrich Altmann, Johannes Stadlmann

## Abstract

N-glycosylation is one of the most common protein modifications in eukaryotes, with immense importance at the molecular, cellular, and organismal level. Accurate and reliable N-glycan analysis is essential to obtain a systems-wide understanding of fundamental biological processes. Due to the structural complexity of glycans, their analysis is still highly challenging. Here we make publicly available a consistent N-glycome dataset of 20 different mouse tissues and demonstrate a multimodal data analysis workflow that allows for unprecedented depth and coverage of N-glycome features. This highly scalable, LC-MS/MS data-driven method integrates the automated identification of N-glycan spectra, the application of non-targeted N-glycome profiling strategies and the isomer-sensitive analysis of glycan structures. Our delineation of critical sub-structural determinants and glycan isomers across the mouse N-glycome uncovered tissue-specific glycosylation patterns, the expression of non-canonical N-glycan structures and highlights multiple layers of N-glycome complexity that derive from organ-specific regulations of glycobiological pathways.

## Supplementary material for "Non-targeted isomer-sensitive N-glycome analysis reveals new layers of organ-specific diversity in mice": Mass List

M	ComPhosphateosition	WAT1	WAT2	bladder1	bladder2	brain1	brain2	colon1	colon2	duodenum1	duodenum2	heart1	heart2	ileum1	ileum2	jejunum1	jejunum2	kidney1	kidney2	liver1	liver2	lung1	lung2	lymphNode1	lymphNode2	mammaryGland1	mammaryGland2	pancreas1	pancreas2	seminalVesicle1	seminalVesicle2	serum1	serum2	skin1	skin2	spleen1	spleen2	testis1	testis2	thymus1	thymus2
1008.4	n.d.	0	0	0	0	0	0	0	9915778.6	13348216.9	0	0	0	0	0	0	0	0	0	0	0	0	0	0	0	0	0	0	0	0	0	0	0	0	0	0	0	0	0	0	0
1014.3	n.d.	0	0	24728398	0	0	0	0	0	0	0	0	0	0	0	0	0	0	0	0	0	0	0	0	0	0	0	0	0	0	0	0	0	0	0	0	0	0	0	0	0
1014.4	n.d.	0	0	0	0	0	0	0	0	0	0	0	0	0	0	0	0	0	0	0	0	0	0	0	0	0	0	0	0	1145788506	1198648027	0	0	0	0	0	0	0	0	0	0
1023.4	n.d.	0	0	0	0	0	0	0	0	0	0	0	0	0	0	0	0	0	0	0	0	0	0	0	0	0	0	0	0	0	605124090	0	0	0	0	0	0	0	0	0	0
1038.4	n.d.	0	0	0	0	0	0	0	0	0	0	0	0	0	0	0	0	0	0	349658041	0	0	0	0	0	0	0	0	0	0	0	0	0	0	0	0	0	0	0	0	0
1040.4	n.d.	0	0	0	0	0	0	0	0	0	0	0	0	0	0	0	0	143954385.1	129304515.1	0	0	0	0	0	0	0	0	0	0	0	0	0	0	0	0	0	0	0	0	0	0
1045.4	n.d.	0	0	0	0	0	0	0	0	7725391	0	0	0	0	0	0	0	0	0	0	0	0	0	0	0	0	0	0	0	0	0	0	0	0	0	0	0	0	0	0	0
1048.4	n.d.	0	0	0	0	0	0	0	0	0	0	0	0	0	0	0	0	50639628	0	0	0	0	0	0	0	0	0	0	0	0	0	0	0	0	0	0	0	0	0	0	0
1055.4	n.d.	0	0	0	0	0	0	0	0	0	12826838	0	0	0	0	0	22003668	0	0	0	0	0	0	0	0	0	0	0	0	0	0	0	0	0	0	0	0	0	0	0	0
1057.4	n.d.	0	0	0	0	475301967	0	0	0	0	0	0	0	0	0	0	0	0	0	0	0	0	0	0	0	0	0	0	0	0	0	0	0	0	0	0	0	0	0	0	0
1058.2	n.d.	0	0	0	0	0	0	0	0	0	0	0	0	0	0	0	0	0	0	0	0	0	0	0	0	0	0	0	0	0	0	0	0	0	0	0	0	0	125832836	0	0
1059.4	HexNAc2Hex3Fuc1	0	6622214	0	0	1543698075	6241399238	213046979	46457971	23997899	64458146	145178563	149090254	34262814	54106882	16180110	102295184	926557932	990664212	450649798	441688098	376177868	252699666	12460467.2	27882292	0	0	479823219	329787190	1064525573	1104598716	0	0	77200176	90573132	791663438	935666256	1252450715	636449711	264752221	347429269
1060.9	n.d.	0	0	0	0	0	0	0	0	0	0	0	0	0	0	0	0	115016289	94424018	0	0	0	0	0	0	0	0	0	0	0	0	0	0	0	0	0	0	0	0	0	0
1061.9	n.d.	0	0	0	0	0	684082276	0	0	0	0	0	0	0	0	0	0	0	0	0	0	0	0	0	0	0	0	0	0	0	0	0	0	0	0	0	0	0	0	0	0
1067.7	n.d.	0	0	0	0	0	0	0	0	0	0	0	0	0	0	25848286	0	0	0	0	0	0	0	0	0	0	0	0	0	0	0	0	0	0	0	0	0	0	0	0	0
1069.4	n.d.	0	0	0	0	0	0	0	0	0	0	0	0	0	0	0	0	70619913	57782562	0	0	0	0	0	0	0	0	0	0	0	0	0	0	0	0	0	0	0	0	0	0
1073.4	n.d.	0	0	0	0	251079410	0	90423156	0	0	21738988	0	86488098	0	44496499	0	32113954	122334998	0	0	0	0	195027628	0	0	0	0	0	0	0	0	0	0	0	0	111063002	84724424	0	0	0	0
1075.4	HexNAc2Hex4	79350942.9	55281839.9	282397404.9	383044553.1	2230925541	3463210392	522166817	149444926.4	135866064.3	244339376.6	344350672.2	421149005.6	138862505.4	170077647.8	161223273	462258785	936792210	910172921	435742919	241555372	1156097030	826920290.7	59111266.5	112729665.6	146279147.7	69142556.3	2322501199	1142912514	2673875663	3410155460	0	267276502.5	331516791.1	116920009.7	750457066.1	897678465.3	1075380253	1100816785	500157288	552859727.3
1081.4	n.d.	0	0	0	0	0	0	0	18638198	0	0	0	0	0	0	0	0	0	0	0	0	0	0	0	0	0	0	79012483	0	0	0	0	0	0	0	133322435	160790510	0	0	65903006	0
1092.4	HexNAc2Hex4+NH4	0	0	8005847	0	0	0	0	0	0	0	0	0	0	0	0	0	0	0	0	0	0	0	0	0	0	0	0	0	0	0	0	0	0	0	0	0	0	0	0	0
1097.4	n.d.	0	0	0	56671477.8	0	0	167410235	23808711.1	0	37103347	0	0	32206723.4	39590201	0	55964402	56582712	64341310.8	0	0	0	0	0	0	0	0	130953809.8	87960920	0	0	0	0	42811862	0	103022279	148315249	0	0	57432634.8	60264762
1098.4	n.d.	0	0	0	0	141313482	0	0	0	0	0	0	0	0	0	0	0	0	0	0	0	0	0	0	0	0	0	0	0	0	0	0	0	0	0	0	0	0	0	0	0
1100.4	HexNAc3Hex2Fuc1	0	0	0	0	306862154	835499861	0	0	0	0	0	0	0	0	0	0	0	0	0	0	0	0	0	0	0	0	218554854	104050566	4375381027	3276440834	0	0	0	0	0	0	781425620	652199004	0	0
1113.4	n.d.	0	0	0	0	0	0	21208564	0	0	0	0	0	0	0	0	0	0	0	0	0	0	0	0	0	0	0	0	0	0	0	0	0	0	0	0	0	0	0	0	0
1116.4	HexNAc3Hex3	12981291.4	0	32441952	57138974	162902707	260160577	23277833	17814046.7	17765701.5	35802851	54557244	63296827.2	14493488.6	20468278.7	12656736.6	44579229.5	121358932.7	123754362	161195471	0	147591956.8	0	0	0	0	0	181518012.6	68832046.8	197326593	213098545	0	171492575	79211579.8	37937999.4	71431876.7	94370499.9	344638013	305414511	0	0
1127.4	n.d.	0	0	0	0	0	0	37362005	0	0	0	0	0	0	0	0	0	0	0	0	0	0	0	0	0	0	0	0	0	0	0	0	0	0	0	0	0	0	0	0	0
1153.4	n.d.	0	0	0	0	0	0	0	0	0	0	0	0	7294577	0	0	0	0	0	0	0	0	0	0	0	0	0	0	0	0	0	0	0	0	0	0	0	0	0	0	0
1155.4	HexNAc2Hex4Phosphate1	0	0	0	0	0	0	0	0	0	0	293722369	0	0	0	0	0	0	0	4140233725	0	0	0	0	0	0	0	0	0	0	0	0	0	0	0	0	0	0	0	0	0
1157.5	HexNAc4Hex2	0	0	0	0	183971675	294872776.3	0	0	0	0	0	0	0	0	0	0	0	0	0	0	0	0	0	0	0	0	0	0	0	0	0	0	0	0	0	0	0	0	0	0
1170.4	n.d.	0	0	0	0	0	0	0	0	0	0	0	0	0	5880164.6	0	0	0	0	0	0	0	0	0	0	0	0	0	0	0	0	0	0	0	0	0	0	0	0	0	0
1171.4	n.d.	0	0	0	0	0	0	0	0	0	0	61685962	0	0	0	0	0	0	0	0	0	0	0	0	0	0	0	0	0	0	0	0	0	0	0	0	0	0	0	0	0
1172.4	n.d.	0	0	0	0	0	0	0	0	0	0	0	0	0	0	0	0	0	0	585586792	0	0	0	0	0	0	0	0	0	0	0	0	0	0	0	0	0	0	0	0	0
1176.4	n.d.	0	0	16283575.3	0	207007948	0	60520130	0	12669586	23906250	60720756	87560266	0	0	13254639	0	0	53226894	253539891	0	0	0	0	0	0	0	0	0	0	0	0	0	0	0	65858438	0	0	163118355	0	0
1177.4	n.d.	0	0	0	0	0	0	16483894	0	0	0	93388365	64621217	0	0	0	0	0	0	204299624	139348892	0	0	0	0	0	0	0	0	0	0	0	0	0	0	0	0	0	0	0	0
1200.9	n.d.	0	0	0	0	0	0	0	0	0	0	50078157	0	0	0	0	0	0	0	0	0	0	0	0	0	0	0	0	0	0	0	0	0	0	0	0	0	0	0	0	0
1201.9	n.d.	0	0	0	0	0	0	17156866	0	0	0	0	0	0	0	0	0	0	0	0	0	0	0	0	0	0	0	0	0	0	0	0	0	0	0	0	0	0	0	0	0
1219.5	n.d.	0	0	0	0	145943789	0	0	0	0	0	0	0	0	0	0	0	0	0	0	0	0	0	0	0	0	0	0	0	0	0	0	0	0	0	0	0	0	0	0	0
1221.5	HexNAc2Hex4Fuc1	0	0	0	0	300855566	1051862013	0	0	0	0	0	0	0	0	0	0	50840790	51929312	0	0	0	0	0	0	0	0	0	0	0	0	0	0	0	0	0	0	0	88273404	0	0
1235.4	n.d.	0	0	19284839	0	0	1186578171	0	7074551.6	0	0	0	0	0	0	53311412	0	0	86487095	0	0	146693545	0	0	0	0	0	337786733	149211176	300134254	259987481	0	0	0	0	168368509	0	0	0	0	0
1236.5	n.d.	0	0	0	0	759440706	2091534301	0	8038288	0	0	0	0	0	0	0	0	0	0	0	0	0	0	0	0	0	0	97169995.5	134808491.8	1088666706	0	0	0	0	0	0	0	0	0	0	0
1237.4	n.d.	0	0	0	0	0	0	730062402	0	0	0	0	0	0	0	163656236	443851632	171070694	0	0	406558241	1623067994	0	0	0	0	0	2525855612	0	0	0	0	0	0	0	0	0	0	0	116826620	0
1237.5	HexNAc2Hex5	144461581.7	110091980.1	700385588.3	1282231752	11227573434	21158565430	932206494	355349097.9	225084401.6	427246141.8	981811640.5	1163416952	286087920.1	271692834	219851690.2	653238295	2345385087	2637004029	1554184628	458332119	2463878338	2170017880	95376389.8	176824583.1	324875699.3	171221787.1	7733799826	3825752051	11283642474	13654979804	1227767431	784014269.8	788948546.5	296552075.4	1565137984	1968415630	3371122807	2859452961	1113494999	1337679487
1238	n.d.	0	0	0	0	204901909	535784674	0	0	0	0	0	0	0	0	0	0	0	0	0	0	0	0	0	0	0	0	0	0	173458006	221488297	0	0	0	0	0	0	0	0	0	0
1238.5	n.d.	0	0	0	0	0	0	0	7275546	0	0	0	0	0	0	0	0	0	0	0	0	0	0	0	0	0	0	0	0	0	0	0	0	0	0	0	0	0	0	0	0
1252.5	n.d.	0	0	0	0	217498676	0	48084883	0	0	17667660	0	0	0	0	0	24805082	0	0	0	0	0	0	0	0	0	0	0	0	0	0	0	0	0	0	0	0	0	0	0	0
1253.5	n.d.	0	0	0	0	143683122	482219542	0	0	0	0	0	0	0	0	0	0	0	0	0	0	0	0	0	0	0	0	0	0	285553270	0	0	0	0	0	0	0	0	0	0	0
1254.5	HexNAc2Hex5+NH4	23578275	14315158	140717018	243316667.8	991261609	1654625275	233673638	48713690	52855155	89243976	144246552	167015204	55575632	71829995	60909804	171271629	323356503	390007985	140079482	0	481830141	384419459	15422655	36915837	53662076	28480759	924079815	606699802	1096457668	1187592049	0	142477735.5	128278713	45414232	237484215	281606921	501530851	428315918	196702478	211050454
1255.5	n.d.	0	0	0	0	205247037	0	0	0	0	0	0	0	0	0	0	0	0	0	0	0	0	0	0	0	0	0	0	0	0	0	0	0	0	0	0	0	0	0	0	0
1257.4	n.d.	0	0	0	0	0	0	0	0	0	0	0	0	0	0	0	16927431	0	0	0	0	0	0	0	0	0	0	0	0	0	0	0	0	0	0	0	0	0	0	0	0
1259.4	n.d.	0	66930859	0	380398130.6	486053294	636593327	783278529	161652890.8	132895237.5	204891764	215285587	0	200569349.8	248195777.2	156266830.1	288833801	185831949	210706864	0	84893326	413550039	371490964	52198260	129116409	0	0	995782448	672075449.1	221378207	273591482	0	188899397.5	231451151	80970982	296209969	381320763	231461841	236957199	303354819.2	298939758.3
1262.5	HexNAc3Hex3Fuc1	22505935	21217438	12550139.6	43252988	1275776928	3813777183	176332777	56849884	24798198	68472125	183577147	181897284	41646432	74190199	21793043	120685067	467332128	407557342	301863504	374920963	479205025	191981262	11739318	34264186	35099111	61183503	1447429727	603588466	3816982199	3287843791	0	0	137054165	150758270	235775938	264625449	2605609706	2302531130	107796266	159499937
1265.1	n.d.	0	0	0	0	0	0	0	0	0	0	0	0	0	0	0	0	0	0	0	0	0	0	0	0	0	0	0	0	0	0	0	0	0	0	0	0	0	0	37671404	0
1275.4	n.d.	0	0	0	0	0	0	156807473	39508528	0	0	59679552	0	0	0	0	0	0	0	0	0	0	0	0	0	0	0	0	0	0	0	0	0	0	0	0	0	0	0	0	0
1276.5	n.d.	0	0	0	0	0	0	28265261	0	0	0	0	0	0	0	9259359	0	0	0	0	0	0	0	0	0	0	0	0	0	0	0	0	0	0	0	0	0	0	0	0	0
1278.5	HexNAc3Hex4	35672418.6	21141999.4	67014616.7	128763564.3	0	0	86946610	35855440.4	35035037.8	78032183	138659589.3	180009044	30936027.2	48707460.1	43234329.4	131887101.1	255315646	233063547	0	0	369487386	276932150	13932190.7	33819958.8	63652519.9	33986378.3	217916740	123562151	272351622	321050173	0	251520507.4	178963937	97323695.6	186811643	261105997	227219880	143745847	100423122	113675902
1282.5	n.d.	0	0	0	0	229800459	318102790	0	0	0	0	0	65708965	0	0	0	0	50630465	0	0	0	139350269	0	0	0	0	0	342701520	0	0	0	0	0	0	0	104036481	0	0	0	0	0
1295.5	n.d.	0	0	0	0	0	0	0	0	0	0	0	0	0	0	0	0	0	0	0	0	0	0	0	0	0	0	0	0	519435115	0	0	0	0	0	0	0	0	0	0	0
1303.5	HexNAc4Hex2Fuc1	0	0	0	0	1135631023	2571445038	0	0	0	0	0	0	0	0	0	0	90625592	87571065	0	0	0	0	0	0	0	0	0	0	544695929	272375077	0	0	0	0	0	0	244165974	142572437	0	0
1307.5	n.d.	0	0	0	0	0	0	0	0	0	0	0	0	0	0	0	0	0	0	0	0	0	0	0	0	0	0	93883638	0	0	0	0	0	0	0	0	0	0	0	0	0
1319.5	HexNAc4Hex3	0	0	10283842	0	215493948.2	263665808.1	21004224.7	0	6129013.9	8925944	0	0	8636104.9	9407136	0	13867843.9	59805621.8	0	0	0	0	0	0	0	0	0	131943832	65066348.3	239036192	0	0	0	0	0	0	0	368892492	561594343	0	0
1327.6	n.d.	0	0	11386154	0	0	0	0	0	0	0	0	0	0	0	0	0	0	0	0	0	0	0	0	0	0	0	0	0	0	0	0	0	0	0	0	0	0	0	0	0
1332.5	n.d.	0	0	0	0	0	0	0	0	0	0	0	0	0	0	0	0	0	0	0	189155930.7	0	0	0	0	0	0	0	0	0	0	0	0	0	0	0	0	0	0	0	0
1334.5	n.d.	0	0	0	0	0	0	0	0	0	0	0	0	0	0	0	0	0	0	1453063877	0	0	0	0	0	0	0	0	0	0	0	0	0	0	0	0	0	0	0	0	0
1383.5	HexNAc2Hex5Fuc1	0	0	0	0	217358304	770955163	0	0	0	0	0	0	0	0	0	0	51778824	58085464	0	0	0	0	0	0	0	0	100539351	85615116	0	0	0	0	0	0	0	0	0	0	0	0
1397.5	n.d.	0	0	0	0	139141314	0	0	0	0	0	0	0	0	0	0	0	0	0	171537114	93588262	0	206429758.3	0	0	0	0	0	0	0	0	0	0	0	0	0	105913053	0	0	0	0
1398.5	n.d.	0	0	0	0	0	0	0	0	0	0	0	0	0	0	0	0	0	0	175412462	0	0	0	0	0	0	0	0	0	0	0	0	0	0	0	0	0	0	0	0	0
1399.5	HexNAc2Hex6	65159142.6	51403483.9	211499604	125416702.6	2448718533	1837048033	710546629	170775425.2	133737529.7	264240881.8	249563624.8	329409777	140198373.6	170391615.9	150977773.1	529769110	724584722	634955819	567912790	186734329	929612620	634914162	42897476.6	71777829.2	97831996.4	30580142.9	2242339957	501098154.9	1145584125	1732788524	0	229169475.2	312502959.9	90652753.5	700589910	869284215.3	1052106772	1835375533	414727750.3	485119461
1404.5	n.d.	0	0	0	0	0	0	0	0	0	0	0	0	0	0	0	0	0	51873554	0	0	0	0	0	0	0	0	0	0	0	0	0	0	0	0	0	0	0	0	0	0
1408.5	HexNAc3Hex3Fuc2	0	0	0	0	0	0	0	0	0	0	0	0	0	0	0	0	0	0	0	0	0	0	0	0	0	0	0	0	338784152	329392548	0	0	0	0	0	0	0	0	0	0
1414.5	n.d.	0	0	0	0	137549332	0	189330054	0	0	0	0	0	0	0	0	70778238.1	153150657	0	0	0	0	178247166	0	0	0	0	0	0	0	0	0	0	0	0	126765578	98073625	0	0	0	0
1415.5	n.d.	0	0	0	0	0	0	0	0	0	0	0	0	0	0	0	0	0	0	0	0	0	0	0	0	0	0	78753992	0	0	0	0	0	0	0	0	0	0	0	0	0
1416.5	HexNAc2Hex6+NH4	38615528.6	22454645.2	150579971.8	92929515.3	1277826411	941910235	332302163	81597025.2	80081515.8	161266661	155371024.9	201167477	73596411.2	91883252.6	86235320.2	301923060	530500776	522732621	142741398	0	392782852	251151495	25182881.5	41167186.4	59548085.3	0	1166479691	269357247.2	701656847	1050896730	0	214589531.6	209673105	54960069.9	433885880	504300589	579275456	939162709	255531214	281563376
1419.5	n.d.	0	0	0	0	0	0	66855281	0	13106592.3	10315208	0	0	13411756.1	24982200	8182747	0	0	0	0	0	0	0	0	0	0	0	0	0	0	0	0	0	52487568	0	0	0	0	0	0	0
1421.5	n.d.	0	0	65860671.1	55334668	195151519	0	291441102.9	55170811.2	0	83054301	57048556.9	78056594	0	73542042.6	50198423.6	128282211	84710914	100441660	0	0	0	0	0	0	0	0	316752972	110673745	173971778	301967507	0	91524596.5	84000310	0	123767990	169850149	0	163588972	77901427	80148177
1424.5	HexNAc3Hex4Fuc1	52288773	47771789	40600620.1	127930675.2	531527451	1511833212	278791640	129884229	47542928	129093824	391409009	397578166	58053613	114164373.7	45506167	239848937	543529401	513975504	0	0	1301665352	593105072	33062253	100118299	100320077	184459337	902543720	696688219.9	2658261826	2472064379	0	0	350503209	340257319	478062965	610583251	1264492960	817224027	219910116	287863542
1437.5	n.d.	0	0	0	0	0	0	58569954	0	0	0	0	0	0	0	0	0	0	0	0	0	0	0	0	0	0	0	0	0	0	0	0	0	0	0	0	0	0	0	0	0
1440.5	HexNAc3Hex5	10943277.4	0	30170857	34555539	216990042	218544943	21435246.4	11483858.8	16268626.6	26775877.4	60835252.7	81682498.4	17938980.2	30444675.6	16807763.5	42815110.4	75218002	65312750.1	0	0	301790762.5	238820846.6	5920189.3	0	0	0	269339952.7	168410235.2	0	0	0	0	88181155.7	33564957.2	100695232.9	96386035.2	0	0	134832743.8	134028181.5
1441.5	n.d.	0	0	0	0	0	0	0	0	0	0	0	0	6050303	0	0	0	0	0	0	0	0	0	0	0	0	0	0	0	0	0	0	0	0	0	0	0	0	0	0	0
1444.6	n.d.	0	0	0	0	0	0	0	0	0	0	0	0	0	0	0	46706319	0	59136631	0	0	0	0	0	0	0	0	154369686	0	0	0	0	0	33970235	0	62161355	0	0	106969591	0	0
1465.6	HexNAc4Hex3Fuc1	0	17260173.6	0	0	2838625959	6368346566	374353529	65189521.9	42110911	106982430.9	253686764	182677532	95617977.5	92749225.1	37135552.2	183743373	986250011	654989343.5	951212010	611259222	579299966	204816450	8785753.3	26202055	35746733	0	3306386029	1392510357	4856918105	4259309948	0	262306279	120037906	156107170	290580866	236573241	5966553804	6279059433	204600760	232559068
1479.5	HexNAc2Hex6Phosphate1	0	0	0	0	0	0	0	0	0	0	0	0	0	0	0	0	0	0	0	0	0	0	0	0	0	0	87229225	0	0	0	0	0	0	0	0	0	0	0	0	0
1481.6	HexNAc4Hex4	15010826.5	0	25842362	42338747.9	0	0	63315150.4	20493700	16153905.4	27553839.3	58797002.5	63979085.7	30163996.5	43726903.7	21553799.6	72101792.2	120040181.1	83549925.8	0	0	146419407.6	140272083	7421359.2	0	0	0	0	0	0	0	0	156306115	73082668.6	41648979.2	0	0	178370523.2	217598749	36744053	0
1487.5	n.d.	0	0	0	0	0	0	0	0	0	0	0	0	13258339	0	0	0	0	0	0	0	0	0	0	0	0	0	0	0	0	0	0	0	0	0	0	0	121296868	123742251	0	0
1500.5	n.d.	0	0	0	0	0	0	0	0	0	0	0	0	0	0	0	0	0	0	124511030	0	0	0	0	0	0	0	0	0	0	0	0	0	0	0	0	0	0	0	0	0
1510.6	n.d.	0	0	0	0	267696560	523481778	0	0	0	0	0	0	0	0	0	0	0	0	0	0	0	0	0	0	0	0	164274271	76861630	0	0	0	0	0	0	0	0	277494184	270719909	0	0
1522.6	HexNAc5Hex3	0	0	0	0	0	0	0	0	0	0	0	0	0	0	0	0	0	0	0	0	0	0	0	0	0	0	0	0	0	0	0	0	0	0	0	0	210262376.6	479159684.4	0	0
1559.5	n.d.	0	0	0	0	0	0	35988119	0	8436362	0	0	0	0	0	0	12764466	0	0	0	0	0	0	0	0	0	0	0	0	0	0	0	0	0	0	0	0	0	0	0	0
1561.6	HexNAc2Hex7	17233777.4	13590726.8	57683464.6	23351192.8	425955128	268287039	113896522	35102552.3	30789473.6	64562311.1	52180897.7	70165609	31036671	0	33159163.3	115600355	139928855	109669280	0	0	177058568	0	13051533.7	18872890.4	0	0	382035899	0	226523713	230398184	0	0	81103411	0	176575383	200543570	121874638	207643909	94249556	120722014
1569.6	HexNAc3Hex3Fuc1Neu5Gc1 || HexNAc3Hex4Neu5Ac1	14836864	11629342	21014515	29548791	0	0	24244881	7438978	8447148	16195563	0	0	0	11220421	7935738	19579156	74708518	70033101	0	0	135546550	0	5110379	14612801	0	0	0	0	0	0	0	0	29298109	0	151571774	171918453	179162727	83621183	35790082	0
1570.6	HexNAc3Hex4Fuc2	0	0	0	0	422663161	1356486556	0	0	0	0	0	0	0	0	0	0	0	0	0	0	0	0	0	0	0	0	0	0	1400254766	1055584929	0	0	0	0	0	0	0	0	0	0
1576.6	n.d.	0	0	0	0	133377202	0	178098224	0	0	38245491.1	0	0	0	0	21231489.1	64299838.7	0	0	142723309	89385576	0	0	0	0	0	0	0	0	0	0	0	0	0	0	114170638	95548950	0	0	0	0
1578.6	HexNAc2Hex7+NH4	36087176.2	24244553	150947538.1	61876642.3	1121991797	733349765	0	76825377	73764625.3	157108623	113386097	154077556	70905725.7	88488148.7	75000056.9	279156379	397882730	345098162	224354573	0	378685239	213658276	29312183.6	38841524	56393541.1	0	920698373	145187731	626278640	614558139	0	0	232580682	53579537	467857985	538560183	290296414	478984707	266837617	326987226
1581.5	n.d.	0	0	0	0	0	0	28174072	0	0	0	0	0	0	6416412	0	0	0	0	0	0	0	0	0	0	0	0	0	0	0	0	0	0	0	0	0	0	0	0	0	0
1583.5	n.d.	0	0	15782742	0	0	0	81347803	13146188.2	11395324.8	25098341	0	0	14338197	18156887.3	13312444	38716772	0	0	0	0	0	0	0	0	0	0	84423656	0	0	0	0	0	26926709	0	0	0	0	0	0	0
1584.6	n.d.	0	0	0	0	132625739	0	0	0	0	0	0	0	0	0	0	0	0	0	0	0	0	0	0	0	0	0	0	0	0	0	0	0	0	0	0	0	0	0	0	0
1585.6	HexNAc3Hex4Neu5Gc1	7477313	7273431	33638209	42031301	0	0	23524062	0	8212362	14761500	0	61089242.4	5550875	11039354	7958450	17825316	77439339	66335861	316755950	167751476	209680341	189723137	9923036	17605752	0	0	0	0	0	0	1300197898	741989242.7	36096491	0	224062106	278258276	131992903	0	94158777	87721740
1586.6	HexNAc3Hex5Fuc1	0	0	0	0	313153550	493220737	53362116	7605616	5920223	18069927	0	48343555	10874875	18886195	0	32770710	96383694	80672167	0	0	225805765	149282615	0	0	0	0	316793328	268497080	462992029.3	495271195	0	0	47906489	37589619	91693700	97354537	265345515	345606094	56109338	64484697
1599.5	n.d.	0	0	0	0	0	0	19534775	0	0	0	0	0	0	0	0	0	0	0	0	0	0	0	0	0	0	0	0	0	0	0	0	0	0	0	0	0	0	0	0	0
1600.6	n.d.	0	0	0	0	0	0	0	0	0	0	0	0	0	12483766	0	0	0	0	0	0	0	141357027	0	0	0	0	0	0	0	0	0	0	0	0	0	0	0	0	0	0
1602.6	HexNAc3Hex6	15222306	7977729	43698600.3	49083787	0	0	81426606	19114230	25190610	39765135	68386041	101645259	30249487	50271826	30535815	81264471	90179292	67032221	0	0	881913280	736043297	9076569	17438391	28897076.6	0	0	0	0	0	0	0	113542191	39241152	95548919	104348254	0	0	124694175	116775255
1606.6	n.d.	0	0	0	0	0	0	0	0	9231395	19237792	0	0	0	0	0	35119453	0	0	0	0	0	0	0	0	0	0	95916459	0	0	0	0	0	31432587	0	61048676	61114446	0	0	0	0
1611.6	HexNAc4Hex3Fuc2	0	0	0	0	0	233114969	25462693	0	0	0	0	0	0	0	0	0	61812058	56377181	0	0	0	0	0	0	0	0	0	0	237621989	0	0	0	0	0	0	0	0	0	0	0
1625.6	n.d.	0	0	0	0	0	0	42545345.9	0	0	0	65325148	0	0	12517788.6	0	0	0	0	0	0	0	0	0	0	0	0	0	0	0	0	0	0	105866641	31129147	0	0	0	0	0	0
1626.6	HexNAc4Hex3Neu5Gc1	0	0	0	0	0	0	0	0	0	0	0	0	0	8578156.8	0	0	0	0	0	0	0	0	0	0	0	0	0	0	0	0	0	0	0	0	0	0	0	0	0	0
1627.6	HexNAc4Hex4Fuc1	24748686	46870655	0	22748935	780385113.7	1620887816	386128887	102965558	40522964.9	105314056	274928893	257209477	101525353.2	164622201.6	36475390.4	228966424.3	667596692.1	536294503	134364273	105344856	1017444799	452582921	18275568	56845437	47443247.9	60001483.3	545191447	241236759	2576997821	2456010935	0	187461991	242036880.3	274315861.8	190416216	188328152	1588614105	1566733098	182192140	254137633
1641.6	n.d.	0	0	0	19154367	0	0	141817058.3	0	0	38051512.5	0	96961461	0	0	53465925.1	57545520.9	75010674.6	0	0	0	0	269840850	0	0	0	0	0	0	0	0	0	0	0	39698422	121062339	136031592	0	0	0	0
1643.6	HexNAc4Hex5	86562371.5	53029626	118447947.4	237773072.4	197118085	0	517775587.8	111430596.8	138337001.8	343185664.6	441869151.1	520477868.6	89533103.3	118845956.6	189453940.7	627989242	502046092	399400336.4	0	0	1086126843	947392753.8	44763735.4	92190465.4	190336936.7	65675266	581325009.8	232352800	354856007	588148057	0	95424635	500682744.8	244468182.9	764328195.1	1115952109	598854535	472884436	181528821.1	200290711.2
1649.6	n.d.	0	0	0	0	0	0	60579905	0	0	9971184	0	0	0	0	0	18663783	0	0	0	0	0	0	0	0	0	0	0	0	0	0	0	0	0	0	0	0	0	0	0	0
1657.6	n.d.	0	0	0	0	0	0	0	0	0	0	98175072	0	0	0	0	0	0	0	0	0	0	0	0	0	0	0	0	0	0	0	0	0	0	0	0	0	0	0	0	0
1666.6	n.d.	0	0	0	0	0	256813641	0	0	0	0	0	0	0	5652595.8	0	0	0	0	0	0	0	0	0	0	0	0	0	0	0	0	0	0	0	0	0	0	137761948.4	186362231	0	0
1668.6	HexNAc5Hex3Fuc1	0	0	0	0	2278582336	2855332002	216399555	47581598.9	13880488.2	37297231.2	0	0	18951893.2	40663895.1	0	31847128	250554053	229476074	191175061	146423236	0	0	0	0	0	0	200540103	0	1028950104	1088140280	0	0	53533587	74327129.4	121802695	126179274	3354043880	6211504540	67830897.4	108367588
1668.7	n.d.	0	0	0	0	579036372	882220293.3	0	0	0	10916948	0	0	0	16532857	0	70535642	208960791	0	0	0	0	0	0	0	0	0	701678675	0	0	0	0	0	0	0	0	0	799280715	1161506221	0	0
1675.6	n.d.	0	0	0	0	0	0	0	0	0	0	79230341	0	0	0	0	0	0	0	0	0	0	0	0	0	0	0	0	0	0	0	0	0	0	0	0	0	0	0	0	0
1681.6	n.d.	0	0	0	0	0	0	18582265.5	0	0	0	0	0	0	0	0	0	0	0	0	0	0	0	0	0	0	0	0	0	0	0	0	0	0	0	0	0	0	0	0	0
1682.6	HexNAc3Hex6Phosphate1	0	0	0	0	0	0	0	0	0	0	0	0	0	0	0	0	0	0	0	0	0	0	0	0	0	0	80532199.8	0	0	0	0	0	0	0	0	0	0	0	0	0
1684.6	HexNAc5Hex4	0	0	0	0	0	0	48270756	8704360	11673594.2	24806145.6	0	0	24669083.5	29419557.3	10473602.6	70608217.7	63119907.3	0	0	0	0	0	0	0	0	0	0	0	0	0	0	0	0	0	0	0	0	0	0	0
1690.6	n.d.	0	0	0	0	0	0	0	0	0	0	0	0	0	0	0	0	0	0	0	0	0	0	0	0	0	0	81665759	0	0	0	0	0	0	0	0	0	0	0	0	0
1707.6	n.d.	0	0	11746645	20355768	0	0	19743093	6848563	0	0	0	0	0	9746955	0	0	0	0	0	0	0	0	0	0	0	0	100114948	0	0	0	0	0	35088084	39680440	0	0	0	0	0	0
1713.7	n.d.	0	0	0	0	147200585	219886089	0	0	0	0	0	0	0	0	0	0	0	0	0	0	0	0	0	0	0	0	86142298	0	0	0	0	0	0	0	0	0	244817884	414072708	0	0
1715.6	HexNAc3Hex3Fuc2Neu5Gc1 || HexNAc3Hex4Fuc1Neu5Ac1	11433812	0	11386468	24612353	360363740	1285607983	50894087	17367984	12104667	20283365	53996796	61390971	5671616	13180940	9875631	23517022	145292968	152712556	0	0	267743579	207602790	5719765	19031683	0	26927505	0	0	0	0	0	0	36840034	37333368	350931689	330948403	538065188	202468921	67629344	93377206
1721.6	n.d.	0	0	0	0	0	0	74125963	0	0	15223536.5	0	0	0	0	7649474	0	0	0	0	0	0	0	0	0	0	0	0	0	0	0	0	0	39498512.7	0	0	0	0	0	0	0
1723.6	HexNAc2Hex8	31174164.7	23099862.3	94911539.8	32904342.9	380848626	255193844	0	58648484.8	45431816.2	92837220.7	85356303.1	113301800	49213666.5	52805962.5	49697116.1	162089707	235115434	172362863	214817601	0	258430059.7	155659762.8	18650955.6	26984094.5	47268760.9	0	472030326	85463123.6	284265616	256343577	0	0	116347484.7	23499221.7	236210590	254070111	192617315	269581726	119907094.4	162775400.9
1725.7	HexNAc6Hex3	0	0	0	0	0	0	0	0	0	0	0	0	0	0	0	0	0	0	0	0	0	0	0	0	0	0	0	0	0	0	0	0	41657847	30096493	0	0	179000288	295248091	0	0
1729.6	n.d.	0	0	0	0	0	0	0	0	0	0	0	0	0	0	0	0	0	0	0	0	0	0	0	0	0	0	0	0	0	0	0	0	52120834	0	67328002	0	0	0	0	0
1731.6	HexNAc3Hex4Fuc1Neu5Gc1 || HexNAc3Hex5Neu5Ac1	84890678	67405799	66258543	106846909.7	202223865	275432046	107485585	26360809	29191978.8	53062390	347610292	424577081	16676778	42219761.9	26232344	60185231	222639940	207045882	193684886	157010243	557555830	451441942	40662155	124697280.4	194404610	123533520.3	0	0	0	0	0	164550762	157331375	80082850.1	700110765	702636222	571910320	231303651	179301611	241654938
1732.6	n.d.	0	0	0	0	0	222611869	0	0	0	0	0	0	0	0	0	0	0	50948861	0	0	0	0	0	0	0	0	0	0	285125960	243282224	0	0	0	0	0	0	0	0	0	0
1732.7	HexNAc3Hex5Fuc2	0	0	0	0	246065745	273912997	0	0	0	0	0	0	0	0	0	0	72141507	0	0	0	0	0	0	0	0	0	0	0	0	0	0	0	0	0	0	0	0	0	0	0
1738.6	n.d.	0	11865968.7	17222480.6	0	146687822	0	340322148.7	12925214.1	53289030.5	64244127	0	151684208.4	0	0	38662354.7	117027824.3	208850832.5	55205111	334703181	153650463.4	0	159192033.1	0	0	0	0	0	0	0	0	0	0	201627760.7	23643449.8	162219485.7	128151257.1	0	0	0	0
1740.6	n.d.	77395859.1	55709687.2	276836367.1	97547100.1	937617332	656749303	531917928	143971699.9	123517689.9	263959810.3	218963803.9	271513695.7	128470866.7	141190907	128084222.6	436818654	631716350	494775573	519174041	146412661	561273779	335895016	48625257.1	62421607.4	113167324.8	0	1274248115	238186319.7	872380301	792002028	0	0	344341575.5	74597545	607668618	679591818.3	428320481	756432235	329708799.3	413014278.8
1744.6	n.d.	0	0	0	0	0	0	0	0	0	0	0	0	0	8606177.7	0	0	0	0	0	0	0	0	0	0	0	0	0	0	0	0	0	0	0	0	0	0	0	0	0	0
1745.6	n.d.	0	0	0	0	0	0	0	0	0	0	0	0	0	8193631.6	0	0	0	0	0	0	0	0	0	0	0	0	0	0	0	0	0	0	0	0	0	0	0	0	0	0
1746.6	n.d.	0	0	21079126.4	0	0	0	0	0	13205159.9	0	0	48973900.3	15850369.2	0	14820772	40413796	0	0	0	0	0	0	0	0	0	0	80727643	0	0	0	0	0	54137666.3	0	45661388.9	0	0	0	36891078	0
1747.6	HexNAc3Hex5Neu5Gc1	18687924	17960622	55566710	64521719.5	0	0	45844506	10947474	14872396	26503612	125791418	211326456	9232139	22825896	13355816.4	29385957	84635749	51473829	298565225	98612552	329492857	248851097	19921505.5	38330738.8	40239682.3	0	0	0	0	0	1949171127	822288291	77045080.2	0	269111544	317470788	119588701	0	179799750.1	157940264
1748.6	HexNAc3Hex6Fuc1	0	0	0	0	133470833	243304507	40290023	0	0	0	0	0	9439187	12074142	0	20841997	149055426	134310168	0	0	151507154	0	0	0	0	0	107337286	0	0	0	0	0	40203956	29377337	0	0	0	99339290	0	0
1748.7	n.d.	0	0	0	0	129007793	0	0	0	0	0	0	0	0	0	0	0	0	0	0	0	0	0	0	0	0	0	0	0	0	0	0	0	0	0	0	0	0	0	0	0
1753.6	n.d.	0	7536279	0	0	0	0	0	0	0	0	0	0	0	0	0	0	0	0	0	0	0	0	0	0	0	0	0	0	0	0	0	0	0	0	0	0	0	0	0	0
1757.7	HexNAc4Hex3Fuc3	0	0	9556848	0	0	0	19124428	0	0	9253240	0	0	0	0	0	13865529	0	0	0	0	0	0	0	0	0	0	0	0	0	0	0	0	0	0	0	0	0	0	0	0
1761.6	n.d.	0	0	0	0	0	0	36442224.8	0	0	0	0	0	0	0	0	0	0	0	0	0	0	0	0	0	0	0	0	0	0	0	0	0	0	0	0	0	0	0	0	0
1764.6	HexNAc3Hex7	0	0	0	0	0	0	31569886	0	8801246	15801790.6	0	0	7357749	13098435	8171125	23365382	0	0	0	0	0	0	0	0	0	0	92751249	0	0	0	0	0	30482528	0	47218129	0	0	0	128457943.8	117850021.4
1767.6	n.d.	0	0	13240706.7	0	0	0	0	0	0	0	0	0	0	0	0	15001329.6	0	0	0	0	0	0	0	0	0	0	0	0	0	0	0	0	0	0	0	0	0	0	0	0
1768.7	n.d.	0	0	37542386.5	0	0	0	0	14494867	0	37297558.2	0	0	0	0	18739572	63421491	0	0	0	0	0	0	8571616.1	0	0	0	150950720	0	0	0	0	0	49920202	0	82548236	82716284.4	0	0	37698769	0
1771.7	n.d.	0	0	0	0	641637114	0	0	0	0	0	0	0	0	0	0	0	0	0	0	0	0	0	0	0	0	0	0	0	0	0	0	0	0	0	0	0	0	0	0	0
1772.7	HexNAc4Hex3Fuc1Neu5Gc1 || HexNAc4Hex4Neu5Ac1	10425785	0	12537617	19917989	0	0	0	0	5196837	0	0	0	0	6960117	0	0	88544622	75897658	0	0	0	0	0	0	0	0	0	0	0	0	0	0	0	0	0	0	109366859	0	0	0
1773.7	HexNAc4Hex4Fuc2	0	0	0	0	1387243919	2972928208	57182621	8278027	0	0	0	0	0	0	0	0	279179000	247672537	0	0	0	0	0	0	0	0	110741153	90470010	3042872159	2863423858	0	0	0	0	0	0	0	0	0	0
1786.6	n.d.	0	0	0	0	0	0	0	0	0	0	0	0	0	0	0	0	0	0	0	0	0	0	0	0	0	0	0	0	0	0	0	127903138	0	0	0	0	0	0	0	0
1787.6	n.d.	0	0	0	0	0	0	0	0	0	0	0	0	0	0	0	0	89883013.5	0	0	0	0	230421064	0	0	0	0	0	0	0	0	0	0	0	0	0	0	0	0	0	0
1787.7	n.d.	0	0	0	0	0	0	288016583	13106119.1	0	60886306	0	485796906	0	0	0	96752131	245273787.7	143124297.3	0	0	0	0	0	0	0	0	105274476	0	0	0	0	0	0	160905481	329001375	0	0	0	155348556	0
1788.6	n.d.	0	0	0	0	0	0	20059339	0	0	0	0	0	10206297	20999422	13755673	22840765	0	0	155055740	138542391	246239836	236599276	0	0	0	0	0	0	0	0	0	973688659	0	0	0	0	0	0	0	0
1788.7	HexNAc4Hex4Neu5Gc1	11193593.5	11198918	39423458.3	65531737	148906153	0	27262402	0	14992091.6	23301527	90061217	153725920	0	0	7850951	0	234244162	165270933	0	0	0	0	10029202.9	0	0	0	0	0	0	0	1132512484	1842436712	56317995	0	87864124	151955784	0	0	49922018	64909946
1789.7	HexNAc4Hex5Fuc1	129846804	209751791	59334763.4	157105768.4	1061032726	1626110250	1593162478	525573285	207949271.9	579039112	1400631948	1437604830	254615636.7	455464874.8	214709523.7	1173640435	1824917299	1572657623	356908420	0	6708082591	3229024963	109673719.6	317383552	330943260.5	528813688	2709212818	1719904394	7580216144	8905520000	0	0	1316952405	1173662716	2279359113	3225828673	4539246310	3351414485	712242078	875913117
1795.6	n.d.	0	0	0	0	0	280584958	0	0	0	0	0	0	0	0	0	0	0	0	0	0	0	0	0	0	0	0	0	0	0	0	0	0	0	0	0	0	0	0	0	0
1805.7	HexNAc4Hex6	0	0	13745901.7	44566395.3	0	0	63559764.6	17939868.1	15916252	32677733.9	69117085.6	96447329.2	24957549.8	34915286.9	22299944.3	79123955.6	88322301	85665414	0	0	0	0	0	0	0	0	278676200	178452525	0	0	0	0	65140191.6	29025832	66110082.2	70496277	0	0	117638185	106705372.2
1811.6	n.d.	0	0	0	0	0	0	0	0	0	0	83390802	77282881	0	0	0	0	0	0	0	0	0	0	0	0	33893858	48318292	0	0	240143190	269470226	0	0	0	0	108433438	148614887	0	116122585	45141275	60329879
1811.7	n.d.	12508036.5	0	0	0	0	0	303544085	0	28453833.8	0	0	0	0	49649602	28675728.6	129892830	0	0	0	0	309834389	184915297	12351028.5	0	0	0	234602961	0	0	0	0	0	0	0	0	0	0	0	0	0
1813.7	n.d.	0	0	10894159	0	0	0	0	0	0	0	0	0	0	0	0	0	0	0	0	0	0	0	0	0	0	0	0	0	0	0	0	0	0	0	0	0	0	0	0	0
1819.6	n.d.	0	0	0	0	0	0	0	0	0	0	56052002	0	0	0	0	0	0	0	0	0	0	0	0	0	0	0	0	0	0	0	0	0	0	0	0	0	0	0	0	0
1820.6	n.d.	0	0	0	0	0	0	0	0	0	0	193900228	0	0	0	0	0	0	0	0	0	0	0	0	0	0	0	0	0	0	0	0	0	0	0	0	0	0	0	0	0
1821.7	n.d.	0	0	0	0	0	0	0	0	0	11945717	0	0	0	6373560	0	17646232	0	0	0	0	0	0	0	0	0	0	0	0	0	0	0	0	0	0	0	0	0	0	0	0
1825.6	n.d.	0	0	0	0	0	0	0	0	0	0	0	0	0	0	0	0	0	0	133305058	0	0	0	0	0	0	0	0	0	0	0	0	0	0	0	0	0	0	0	0	0
1826.6	n.d.	0	0	0	0	0	0	0	0	0	0	0	0	0	0	0	0	0	0	0	0	0	0	0	0	0	0	0	0	0	0	0	86522126	0	0	0	0	0	0	0	0
1827.6	n.d.	0	14722109	0	0	0	0	59334858	19151219.4	0	0	0	0	10792011.3	0	0	49531616.9	0	0	0	0	0	0	0	0	0	0	106278496	0	0	0	0	0	29763534.3	0	0	0	0	0	0	0
1828.7	n.d.	0	0	0	0	157636335	0	98097943	0	0	10361434	0	0	0	6826922.3	0	13409918	170902016.1	0	0	0	0	0	0	0	0	0	0	0	0	0	0	0	64822721	0	0	0	0	0	63120613	0
1830.7	HexNAc5Hex4Fuc1	0	0	0	0	530754521.8	941346884.6	317608389.3	102837561	11040433.7	97647518	0	0	48830914	116907855	0	265120225	622595994.8	324642557.2	0	0	0	0	0	0	0	0	0	0	640538521	894793018	0	0	142687656	202420371	168733606	197768439	1086088210	1166350396	99910101	154939684
1833.7	n.d.	0	0	0	0	0	0	0	0	0	0	0	0	0	0	0	0	0	0	0	0	0	0	0	0	0	0	0	0	0	0	0	170062764	0	0	0	0	0	0	0	0
1834.7	n.d.	0	0	0	0	0	0	0	0	0	0	91285795	88602333	0	0	16216345	94157131	60253946.8	57197246.9	0	0	402486689	206784109	0	0	0	0	215806421	128057823	298162904	371045216	0	0	0	85537786	157737185	205050684	193442223	161886356	43549664	61157059
1846.7	HexNAc5Hex5	0	0	0	0	0	0	30001783	7503024.6	10333653.1	21709252.2	0	0	22742986.9	22048044.6	9912735.3	54902052	0	0	0	0	0	0	0	0	0	0	0	0	0	0	0	0	29001615.3	0	0	0	0	0	33676490.1	0
1852.7	n.d.	0	0	0	0	0	0	0	8913075.6	0	8623194	0	0	0	0	0	18311324	0	0	0	0	0	0	0	0	0	0	0	0	0	0	0	0	0	0	0	0	0	0	0	0
1853.6	n.d.	0	0	0	0	117514404	0	0	0	0	0	0	0	0	0	0	0	0	0	0	0	0	0	0	0	0	0	0	0	0	0	0	0	0	0	0	0	0	0	0	0
1856.7	n.d.	0	0	0	0	0	0	0	0	0	12730434	0	0	0	0	0	16796495	0	0	0	0	0	0	0	0	0	0	0	0	0	0	0	0	0	0	0	0	0	0	0	0
1869.6	n.d.	0	0	12539558	26233035	0	0	100278789	26233208	8499617	24534524	0	0	5235573	13899993	10290791	58100781	0	0	0	0	0	0	0	0	0	0	335307005	186119267	0	0	0	0	41658244	32560771	0	0	0	0	0	0
1871.7	HexNAc6Hex3Fuc1	0	0	0	0	175194404	219393881	109375110	9330696.3	0	12232513	0	0	10743935.9	9965834	0	37154406	107885202.3	88649500.8	0	0	0	0	0	0	0	0	812341488	315055409	0	0	0	0	105362789	151654885	0	0	1146183183	1392032162	0	0
1875.7	n.d.	0	0	0	0	299455417	0	0	0	0	0	83286020	0	0	0	0	0	0	0	0	0	0	0	0	0	0	0	0	0	0	0	0	0	29669610	0	0	0	0	0	0	0
1875.8	n.d.	0	0	0	0	0	0	0	0	0	9305105	0	0	0	0	0	21385472	0	0	0	0	0	0	0	0	0	0	0	0	0	0	0	0	0	0	0	0	0	0	0	0
1877.7	HexNAc3Hex4Fuc2Neu5Gc1 || HexNAc3Hex5Fuc1Neu5Ac1	0	0	7556455	0	600987747	1799878097	86351842	10799091	0	8273627	287383817	312265874	0	8120540	0	0	99191937	94136062	0	0	174640282	144987342	7399898	29461456	69160902	47119842	0	0	0	0	0	0	104796108	104305210	68962448	0	0	0	0	0
1879.8	n.d.	0	0	0	0	0	0	0	0	0	13105489	0	0	0	9316022	0	20203336	0	0	0	0	0	0	0	0	0	0	0	0	0	0	0	0	0	0	0	0	0	0	0	0
1883.6	n.d.	0	0	0	0	0	0	22453648	0	0	0	0	0	0	0	0	0	0	0	0	0	0	0	0	0	0	0	0	0	0	0	0	0	0	0	0	0	0	0	0	0
1883.7	n.d.	0	0	0	0	0	0	0	0	0	10128848.8	0	0	0	0	0	19129093.2	0	0	0	0	0	0	0	0	0	0	0	0	0	0	0	0	0	0	0	0	0	0	0	0
1885.6	n.d.	0	0	0	0	0	0	0	0	0	0	0	0	0	0	0	0	0	0	0	0	0	0	0	0	0	0	115763977	0	0	0	0	0	0	0	0	0	0	0	0	0
1885.7	HexNAc2Hex9	50658280.5	35812839.9	78024598.4	27488706.8	361046175	231960642	0	48991080.5	39036955.5	69915393.1	105174955.6	133439768	43574522.7	40770575.4	46613903.6	129917650.6	217069140	171077494	150178056	0	249053122.4	171823654.8	21632175.3	35063882.7	60271458.2	0	292561202	0	270794071	262960444	0	0	57800604.9	0	222509531	237838865	125700989	183471244	108570046.3	146289337.1
1891.7	n.d.	0	0	0	0	0	0	0	0	0	0	88339021	0	0	0	0	0	0	0	0	0	0	0	0	0	0	0	0	0	0	0	0	0	0	0	0	0	0	0	0	0
1893.7	HexNAc3Hex5Fuc1Neu5Gc1 || HexNAc3Hex6Neu5Ac1	37396005	25966117	58330461	90550613	666894536	878224362	182716169	28145516	20930881	44213848	710952085	905087835	18404847	37441969	20231404	56086287	174251706	171434513	0	0	555451261	442170265	28486554	98214992	173566381	149686268.6	117823219	0	0	0	0	0	177008670	85256981	326315658	338887407	1472791689	335946728	135091660	177048887
1894.7	HexNAc3Hex6Fuc2	0	0	0	0	311772885	846168754	0	0	0	0	0	0	0	0	0	0	92483361	95157546	0	0	0	0	0	0	0	0	0	0	0	0	0	0	0	0	0	0	0	0	0	0
1900.7	n.d.	0	0	19511200.8	0	125879794	0	321424710	14784764.8	55165172.6	54906084.6	0	213089904.1	50222687.9	77251660.6	0	103428179.2	0	71988506.3	0	0	0	234912186.5	0	0	28995568.3	0	0	0	0	0	0	0	0	0	185387511.5	159440921.8	0	0	0	0
1902.7	HexNAc2Hex9+NH4	219245057.8	153445433.8	345823128.1	120644446.4	1441063700	923037103	673570925	187077336	164098150.1	294659580.8	466871442.8	552383815	172053423.2	160146644.8	185764462.7	519063273	827792037	732303615	578294740	191400017	852288244.9	610674378	89974836.3	134553934.8	260673713.2	51445621.1	1209119091	238479021.2	1161375113	1079440183	0	83075347.3	250043808.6	55206506.3	902674159	1023584618	518178194	716041599	452496440	629705595.9
1902.7	HexNAc4Hex3Fuc2Neu5Ac1 || HexNAc3Hex6Neu5Gc1	219245057.8	153445433.8	345823128.1	120644446.4	1441063700	923037103	673570925	187077336	164098150.1	294659580.8	466871442.8	552383815	172053423.2	160146644.8	185764462.7	519063273	827792037	732303615	578294740	191400017	852288244.9	610674378	89974836.3	134553934.8	260673713.2	51445621.1	1209119091	238479021.2	1161375113	1079440183	0	83075347.3	250043808.6	55206506.3	902674159	1023584618	518178194	716041599	452496440	629705595.9
1904.7	n.d.	0	0	0	0	0	0	0	0	0	14190159	0	0	0	0	6839466	27571289	0	0	0	0	0	0	0	0	0	0	0	0	0	0	0	0	0	0	0	0	0	0	0	0
1906.6	n.d.	0	0	0	0	0	0	21481964	0	0	0	0	0	0	5941366	0	0	0	0	0	0	0	0	0	0	0	0	0	0	0	0	0	0	0	0	0	0	0	0	0	0
1907.7	n.d.	0	0	0	0	0	0	0	0	0	0	0	75024299	0	0	0	0	0	0	0	0	0	0	0	0	0	0	0	0	0	0	0	0	0	0	0	0	0	0	0	0
1908.6	n.d.	0	19478476	0	0	0	0	58933983	0	0	0	0	45832362	0	0	0	44768560	0	0	0	0	0	0	0	16041625	0	0	0	0	0	0	0	0	0	0	0	0	0	0	0	0
1908.7	n.d.	0	0	0	0	0	0	0	7486548	0	0	0	0	0	0	0	0	0	0	0	0	0	0	0	0	0	0	0	0	0	0	0	0	0	0	0	0	0	0	0	0
1909.7	HexNAc3Hex6Neu5Gc1	14629890	12861529	56816599	76790392	0	0	70340272	13635290	19694490	34147529	286444169	404133011	15352904	31597390	17053874	40777990	181102368	146133761	464503655	166044987	401943657	321196820	24366236	45415666	34903304	0	89640783	0	0	0	1530691240	1079443311	83760145	0	462525979	559677323	203167839	95320802	255681744	245690536
1910.7	HexNAc3Hex7Fuc1	0	0	0	0	0	0	40284879.6	11281270	0	0	0	0	0	0	0	0	0	0	0	0	0	0	0	0	0	0	149518103	113789328	0	0	0	0	0	0	0	0	0	0	0	0
1911.7	n.d.	0	0	0	0	0	0	0	0	0	0	0	0	0	0	0	0	0	0	0	0	0	0	0	0	0	0	0	0	0	0	0	0	0	0	0	0	269151767	0	0	0
1915.7	n.d.	0	0	0	0	0	0	47357576	0	0	0	47879762	64967883	0	5461928	0	0	0	0	0	0	0	0	0	0	0	0	0	0	0	0	0	0	0	0	0	0	0	0	0	0
1916.7	n.d.	0	0	0	0	418783165	0	0	0	0	0	0	0	0	0	0	0	59283823	0	0	0	0	0	0	0	0	0	0	0	0	0	0	0	57096157	0	0	0	0	0	0	0
1917.7	n.d.	0	0	0	0	0	0	82547065	0	13852880	10620289	0	61947963	11148826	19727270	9357455	21214554	63795138	0	0	0	0	0	0	0	0	0	0	0	0	0	0	0	35914738	0	47755614	0	0	0	0	0
1918.7	HexNAc4Hex3Fuc2Neu5Gc1 || HexNAc4Hex4Fuc1Neu5Ac1	62017914	27761848	39418943	96351435	1136961652	3838093153	153270253	50715663	19926798	27307586	77803744	89224224	17832402	37233552	18519800	44953080	415745583	398695290	0	0	445447462	319993098	5587617	21100663	56284277	61111589	0	0	175279706	297860958	0	0	158277507	199701298	159401971	129797421	1142346507	610753601	46251192	69010602
1919.7	HexNAc4Hex4Fuc3	0	0	0	0	0	0	0	0	0	0	0	0	0	0	0	0	0	0	0	0	0	0	0	0	0	0	0	0	238793152	0	0	0	0	0	0	0	0	0	0	0
1923.6	n.d.	0	0	0	0	0	0	42465131	11884733	0	0	0	0	11436788	0	0	0	0	0	0	0	0	0	0	0	0	0	0	0	0	0	0	0	0	0	0	0	0	0	0	0
1929.6	n.d.	0	0	0	0	0	0	0	0	9758822.1	0	0	0	0	0	0	0	0	0	0	0	0	0	0	0	0	0	0	0	0	0	0	0	0	0	0	0	0	0	0	0
1930.7	n.d.	28914324.2	0	41872815.8	0	0	0	0	17807439.5	20543861	33893953	48466387.9	64603825.2	0	0	0	67157102	76255637	68456672	0	0	0	0	12911122.6	21610918	29257574	0	115703441	0	0	0	0	0	32013730.2	0	109373022	108410182	0	0	42120560	58214596.8
1931.6	n.d.	0	0	0	0	0	0	0	0	0	0	0	42018114	0	0	0	0	0	0	0	0	0	0	0	0	0	0	0	0	0	0	0	0	0	0	0	0	0	0	0	0
1931.7	n.d.	0	0	0	0	0	0	19649537	0	0	0	0	0	0	0	0	0	0	0	0	0	0	0	0	0	0	0	0	0	0	0	0	84170854.9	0	0	0	0	0	0	0	0
1932.7	n.d.	0	0	0	0	0	0	42403875	0	14265285	12282256	0	87025706	0	25255200	10894084	0	112069207	0	0	0	0	326523968	0	0	0	0	0	0	0	0	0	0	0	27374734	58811771	0	0	0	36406623	0
1933.7	n.d.	0	0	0	0	299700582	0	0	0	0	0	0	0	0	0	0	0	0	0	0	0	0	0	0	0	0	0	0	0	184513278	0	0	0	36933353	0	0	0	0	0	0	0
1934.7	HexNAc4Hex4Fuc1Neu5Gc1 || HexNAc4Hex5Neu5Ac1	199922951	117311996	212863832	416159788.3	153455330	0	382515769	116129115	100198251	171255500	506801001	583168571	71660345	166490008	101586031	226883141	919198981	839504596	379853548	268872145	1896570958	1545833330	46899860	135313143	248059304	211870316.1	201739013	123938320	0	0	0	470781407.6	439800235	291035843	783630349	923679110	1513962131	681050180	297002393	379562245
1935.7	HexNAc4Hex5Fuc2	0	0	0	42604419.6	725783494	1086181543	103391104	11358941	0	0	0	0	0	0	0	0	438562780	459937178	0	0	0	0	11633765	24544348	0	0	493230312	461120024	6570580718	5913403106	0	0	0	99756893	0	0	157078326	0	0	0
1944.7	n.d.	0	0	0	0	0	0	0	0	0	0	0	0	0	0	11951659.4	12625094	0	0	0	0	0	0	0	0	0	0	0	0	0	0	0	0	0	0	0	0	0	0	0	0
1945.6	n.d.	0	0	0	0	0	0	0	0	5052262.9	0	0	0	0	0	0	0	0	0	0	0	0	0	0	0	0	0	0	0	0	0	0	0	0	0	0	0	0	0	0	0
1948.7	n.d.	0	0	13105925.6	36801345	0	0	96724232	0	0	53199895	48457375	0	0	27748336	0	56580565	89044037	0	0	0	0	0	0	0	0	0	0	0	0	0	0	410239829.7	0	33105343	184017059	307279325	0	0	0	0
1949.7	n.d.	0	0	0	0	0	0	92005086	0	7993337	0	0	110404626	12422054.6	11703486.5	8536096	0	50285365.4	0	0	0	0	244040727	0	0	0	0	134596583	78483229	0	0	0	0	164309789	37766796	0	0	0	0	33444911	0
1950.7	HexNAc4Hex5Neu5Gc1	142383217	102688052.6	438831588.1	787409685.8	0	0	704545331	147393553	209738911	433028998	852480581	1043124901	62705342.7	121429549	225415031	571613018	749786355	708064003	1158526915	661465147	1752939112	1531216084	81554648	195637808	405552778	236623062.8	302040574	109746808	0	222306758	11613789075	6835594026	897699812	312798657	1163342129	2434866359	1240969359	791746174	666421644	656619213
1951.7	HexNAc4Hex6Fuc1	13356577	17933613	0	26921938.2	295830533	457455983.4	363922720.8	106997562.8	29924106	94928818	280478924	260228584	65500768	114747356	30394647	232583408	339428848.1	304618699.7	0	0	677134961	323991236	9667464.2	28891167	0	50859902.1	3553339770	2941611691	2346751989	2825331891	0	0	169500625	190349022	280259713	374320645	1156171681	291871050	192088032	233489441
1952.7	n.d.	0	0	11648099.6	0	0	0	0	0	5022804	0	0	0	6838985	5943585	0	0	0	0	0	0	0	0	0	0	0	0	0	0	0	0	0	0	0	0	0	0	0	0	0	0
1952.8	n.d.	0	0	0	0	0	0	0	0	0	0	0	0	0	0	0	0	0	0	0	0	0	0	0	0	0	0	0	0	227950928	220361732	0	0	0	0	0	0	0	0	0	0
1956.7	n.d.	0	0	22723863	37804224	0	0	45653582	8131188	7878140	10331408	0	0	0	0	7201412	0	0	0	0	0	0	0	0	0	0	0	0	0	0	0	0	0	0	0	0	0	0	0	0	0
1962.7	n.d.	0	0	0	0	0	0	0	0	0	0	0	0	0	0	0	0	0	0	0	106608095	0	0	0	0	0	0	0	0	0	0	0	0	0	0	0	0	0	0	0	0
1965.7	n.d.	0	0	0	0	0	0	0	0	0	0	0	0	0	6496953	0	0	0	0	0	0	0	0	0	0	0	0	0	0	0	0	0	0	0	0	0	0	0	0	0	0
1967.7	HexNAc4Hex7	16482157	10608058	11487743	51471389	0	0	40718714	11946980	10951040	31314215	172009288	204557852	21313888	41138528	13114047	62208291.9	143833710	148862600	0	0	259104385	241328753	0	17457958.1	0	0	659642753	673697447	170372836	228991590	0	0	141577136	77975631	97158793	82826221	0	0	226792695	197736729
1972.7	n.d.	0	0	55514841	65837473	0	0	150928833.5	19353815	0	55785877	0	50943820	0	0	29076689	58971824	0	0	0	0	0	0	0	22278822	35285624	0	0	0	0	0	0	0	91492825	32031313	84877820	205331910	0	0	43239397	0
1973.7	n.d.	0	0	0	0	0	0	89972301.9	14045501.6	5377663	15302041.7	0	0	0	18005498.1	6259042.6	30733100	0	0	0	0	0	0	0	0	0	0	344302828	184354831	0	0	0	0	0	0	0	0	0	0	0	0
1974.7	n.d.	0	0	0	0	305728230.8	0	0	0	0	0	0	0	0	0	0	0	495850490	0	0	0	0	0	0	0	0	0	0	0	0	0	0	0	0	0	0	0	0	0	0	0
1975.7	HexNAc5Hex4Neu5Ac1	0	0	0	0	0	0	45055331.7	10728019.5	0	0	0	0	0	0	0	0	0	0	0	0	0	0	0	0	0	0	0	0	0	0	0	0	0	0	0	0	0	0	0	0
1975.8	n.d.	8297703.3	0	11397293	0	0	0	0	0	0	0	0	0	0	0	0	0	0	0	0	0	0	0	0	0	0	0	0	0	0	0	0	0	0	0	0	0	0	0	0	0
1976.7	n.d.	0	0	0	0	0	1944975730	0	0	0	0	0	0	0	0	0	0	0	605372747	0	0	0	0	0	0	0	0	0	0	303251482	0	0	0	0	0	0	0	0	0	0	0
1976.8	HexNAc5Hex4Fuc2	0	0	0	0	1250593087	857045286	81168186	14248660.2	0	0	0	0	0	0	0	0	968546777	465225869	0	0	0	0	0	0	0	0	0	0	1156701941	779333666	0	0	0	0	0	0	0	0	0	0
1979.8	n.d.	10218255	0	0	22250410	0	0	0	0	0	0	0	0	0	0	0	0	0	0	0	0	0	0	0	0	0	0	0	0	0	0	0	0	0	0	0	0	0	0	0	0
1980.8	n.d.	0	0	0	0	0	0	0	0	0	0	0	0	0	0	0	0	0	0	0	0	0	0	0	0	0	0	0	0	172460894	0	0	0	0	0	0	0	0	0	0	0
1982.7	n.d.	0	0	0	0	0	0	0	0	0	0	137655908	53845880	0	0	0	0	0	0	0	0	0	0	0	0	0	0	0	0	0	0	0	0	0	0	0	0	0	0	0	0
1988.6	n.d.	0	0	0	0	0	0	0	0	0	0	0	0	0	0	0	18735400	0	0	0	0	0	0	0	0	0	0	0	0	0	0	0	0	0	0	0	0	0	0	0	0
1988.7	n.d.	0	0	0	0	0	0	28608704	0	0	0	0	0	0	0	0	0	0	0	0	0	0	0	0	0	0	0	0	0	0	0	0	0	0	0	0	0	0	0	0	0
1989.7	n.d.	0	0	0	0	0	0	20162204	0	0	0	0	0	0	0	0	0	0	0	0	0	0	0	0	0	0	0	186384246.1	0	0	0	0	0	0	0	0	0	0	0	0	0
1990.7	n.d.	0	0	0	0	0	0	117765121	0	0	0	0	0	0	0	11684210	23652916	106694306.9	0	0	0	0	0	0	0	0	0	0	0	0	0	0	0	0	0	0	0	0	0	87803212	0
1992.7	n.d.	0	0	0	0	0	0	71406186	0	0	19641355	66307759	55090326	0	8008055	0	35247728	416444424	294291897	0	0	0	0	0	0	0	0	0	0	1039998388	1176150985	0	0	102634751	145240127	271861634	332511082	1024814100	1059594605	205793665	249723617
1992.8	HexNAc5Hex5Fuc1	0	0	0	0	0	0	516648771	129575643.2	29711839	115917088	0	0	77238886	120998555	31338808	342035789	88285800	0	0	0	0	0	0	0	0	0	0	93708990	0	0	0	0	0	0	0	0	344283581	245318538	0	0
1994.7	n.d.	0	0	0	0	0	0	0	7331835	0	12471217	0	0	0	0	0	0	0	0	0	0	0	0	0	0	0	0	0	0	0	0	0	0	0	0	0	0	0	0	0	0
1995.8	n.d.	0	0	20530974	0	0	0	0	0	0	18014918	0	0	0	0	0	20923276	0	0	0	0	0	0	0	0	0	0	0	0	0	0	0	0	37749636	0	0	73750522	0	0	0	0
1996.8	n.d.	0	0	0	0	0	0	0	0	0	0	0	0	0	0	0	0	0	0	0	0	0	0	0	0	0	0	247436618	170361907	0	0	0	0	0	0	0	0	0	0	0	0
1998.7	n.d.	0	0	0	0	270969447	663141786	0	0	0	0	0	0	0	0	0	0	71354189	61240949	0	0	0	0	0	0	0	0	0	0	0	0	0	0	30867749	39238965	0	0	0	0	0	0
1999.7	n.d.	0	0	0	0	0	0	0	0	0	0	108961459	0	0	0	0	0	0	0	0	0	0	0	0	0	0	0	0	0	0	0	0	0	0	0	0	0	0	0	0	0
2006.7	HexNAc3Hex8Phosphate1	0	0	0	0	0	225345346	0	0	0	0	0	0	0	0	0	0	0	0	0	0	0	0	0	0	0	0	0	0	0	0	0	0	0	0	0	0	0	0	0	0
2008.7	HexNAc5Hex6	0	0	0	18940808	0	0	0	0	10890195	29698009	0	0	0	0	10346601	50019058	0	0	0	0	0	0	0	0	0	0	0	0	0	0	0	0	0	0	0	0	0	0	0	0
2008.8	n.d.	0	0	25303478	0	0	0	50770985	0	0	0	0	0	8561400	0	6374308	18195330	0	0	0	0	0	0	0	0	0	0	0	0	0	0	0	0	51990017	0	0	74443840	0	0	0	0
2014.7	n.d.	0	0	0	0	0	0	103582365	14763124.1	0	13702502	0	0	0	0	0	31562113	0	0	0	0	0	0	0	0	0	0	0	0	0	0	0	0	0	0	0	0	0	0	0	0
2017.8	HexNAc6Hex3Fuc2	0	0	0	0	0	0	84817009	13667704	0	12422027	0	0	0	0	0	23534373	176431840	152632952	0	0	0	0	0	0	0	0	0	0	0	0	0	0	47960041	51814499	0	0	0	0	0	0
2019.7	n.d.	0	0	0	0	0	0	0	0	0	0	0	0	0	0	0	0	0	0	401627405	0	0	0	0	0	0	0	0	0	0	0	0	0	0	0	0	0	0	0	0	0
2021.8	n.d.	0	0	0	0	0	0	0	0	0	0	0	0	0	0	0	0	65448476	50779711	0	0	0	0	0	0	0	0	0	0	0	0	0	0	0	0	0	0	0	0	0	0
2030.7	n.d.	0	0	0	0	0	0	20179948	0	0	0	0	0	0	0	0	13052515	0	0	0	0	0	0	0	0	0	0	0	0	0	0	0	0	0	0	0	0	0	0	0	0
2031.7	n.d.	0	0	0	0	0	0	0	0	0	0	0	0	0	0	0	0	0	0	0	0	0	0	0	0	0	0	357834838	258419151	0	0	0	0	0	0	0	0	0	0	0	0
2033.8	HexNAc6Hex4Fuc1	0	0	0	0	124179478.8	0	54200427	0	0	0	0	0	0	0	0	15334696	0	0	0	0	0	0	0	0	0	0	0	0	239693472	0	0	0	0	0	0	0	134238992	107852989	0	0
2037.7	n.d.	0	0	0	0	242256944	0	0	0	0	0	0	0	0	0	0	0	0	0	0	0	0	0	0	0	0	0	0	0	0	0	0	0	0	0	0	0	0	0	0	0
2037.8	n.d.	0	0	0	0	0	0	0	0	0	0	0	0	0	0	0	19815972	0	0	0	0	0	0	0	0	0	0	0	0	0	0	0	0	0	0	0	0	0	0	0	0
2038.8	n.d.	0	0	10145940	24372056	0	0	0	7633335	0	0	0	0	0	0	0	0	0	0	0	0	0	0	0	0	0	0	0	0	0	0	0	0	0	0	0	0	0	0	0	0
2039.7	HexNAc3Hex5Fuc2Neu5Gc1 || HexNAc3Hex6Fuc1Neu5Ac1	0	0	0	0	512454500	1655914836	68655216	8254636	0	0	283325869	311562848	0	0	0	0	83317106	84828780	0	0	0	0	0	16726704	38563584	47009775	0	0	0	0	0	0	55484387	54752714	62787100	0	210740694	0	0	0
2039.8	n.d.	0	0	0	0	0	0	21508095	0	0	0	0	0	0	0	0	0	0	0	0	0	0	0	0	0	0	0	0	0	0	0	0	0	0	0	0	0	0	0	0	0
2040.8	n.d.	0	0	9088690	0	0	0	0	0	0	0	0	0	0	0	0	0	0	0	0	0	0	0	0	0	0	0	0	0	0	0	0	0	0	0	0	0	0	0	0	0
2047.7	HexNAc2Hex10	0	0	0	0	0	0	0	0	0	0	0	0	0	0	0	0	0	0	0	0	0	0	0	0	0	0	241766703	139830474.2	0	0	0	0	0	0	0	0	132768531	147059053	0	0
2050.8	n.d.	0	0	0	0	0	0	0	0	5378873	18606346	0	0	0	0	0	36592469	0	0	0	0	0	0	0	0	0	0	0	0	0	0	0	0	0	0	47209971	130771363	0	0	0	0
2055.7	HexNAc3Hex6Fuc1Neu5Gc1 || HexNAc3Hex7Neu5Ac1	0	0	7388985	0	0	0	0	0	0	10073249	126013737	139691785	0	5766251	0	0	0	0	0	0	0	0	0	0	0	0	0	0	0	0	0	0	0	0	132102030	125345213	0	0	32873636	0
2064.7	n.d.	0	0	26023120	0	0	0	28069416	0	5461618.4	11894042	0	44441113	9569099	0	9487141	30121713	0	0	0	0	0	0	0	0	0	0	219372571	0	0	0	0	0	0	0	52574181	0	110083880	176499584	0	0
2070.7	n.d.	0	0	0	0	0	0	26144088	0	0	0	0	0	0	0	0	0	0	0	0	0	0	0	0	0	0	0	0	0	0	0	0	0	0	0	0	0	0	0	0	0
2071.7	HexNAc3Hex7Neu5Gc1	0	0	0	0	0	0	0	0	0	0	0	0	0	0	0	0	0	0	0	0	0	0	0	0	0	0	0	0	0	0	0	0	0	0	61920656	76838772	0	0	0	0
2072.7	n.d.	0	0	0	0	0	0	189451674	10397662	0	0	0	0	0	0	0	0	0	0	0	0	0	0	0	0	0	0	0	0	0	0	0	0	0	0	0	0	0	0	0	0
2074.8	HexNAc7Hex3Fuc1	0	0	0	0	0	0	30106911	0	0	0	0	0	0	0	0	0	0	0	0	0	0	0	0	0	0	0	0	0	0	0	0	0	0	0	0	0	0	0	0	0
2078.7	n.d.	0	0	0	0	0	0	0	0	0	12061560	0	0	0	0	0	18578718	0	0	0	0	404691842	1411405424	0	0	0	0	0	0	0	0	0	0	0	0	0	0	0	0	0	0
2078.8	n.d.	0	0	0	0	0	0	87087702	0	0	0	243115613	0	0	0	0	0	0	213236126	0	0	144204693	0	0	0	0	0	0	0	0	0	0	0	479485747	0	136098217	105622051	0	0	95970266	0
2079.8	n.d.	0	0	0	0	0	0	37824295	0	8618098	0	0	0	0	0	6214079	0	134920042	80389550	0	0	0	217281206	0	0	0	0	0	0	429490305	0	0	0	64076168	0	0	0	0	0	0	0
2080.8	HexNAc4Hex4Fuc2Neu5Gc1 || HexNAc4Hex5Fuc1Neu5Ac1	253258092	143736168	212514379	626430879.8	678285996	1787529378	1209524390	533523957	156009415	382718781	1346269758	1535931337	134213386	375945257	141980812	675700508	2664079676	2589266958	590119401	544503897	5321521387	3755631570	52214554	161860461	277903652.3	369068955	367456541	294386365	1030324111	1827199431	0	151341535.6	1298586827	1500768970	1572173413	2024612964	3284673374	1405529403	340807661	509318953
2081.8	HexNAc4Hex5Fuc3	0	0	43086808.2	81107468.6	457661711	1101402640	0	0	0	0	0	0	0	0	0	0	492615188	489960856	0	0	0	0	15318298	34500247	0	0	118236811	171253013	11299154717	10525408806	0	0	0	0	0	0	0	90711818	0	0
2094.7	n.d.	0	44537051	8974782	32720584.1	0	0	70564062.1	0	0	0	0	0	0	0	0	51673161	245952552	138635190	248530862	222543461	465650706	0	65817328	54438968.4	0	0	0	0	0	0	0	0	0	0	0	563968211	0	0	0	0
2094.8	n.d.	0	0	0	0	0	0	0	0	0	0	0	0	0	18264049.2	29284596	0	0	0	0	0	0	0	0	0	0	29926241	0	0	0	0	0	0	0	0	0	0	0	0	0	0
2095.7	HexNAc4Hex4Neu5Gc2	0	0	0	0	0	0	0	0	0	0	0	0	0	0	0	0	0	0	0	0	0	0	0	0	0	0	0	0	0	0	0	0	101489190	0	0	0	0	0	0	0
2095.8	n.d.	0	0	0	0	202828206	0	88902141.1	0	10206286	8791554	0	0	5013173	0	15219689	0	0	0	0	0	0	230718929	0	0	0	0	0	0	364698383	0	0	0	51670625	0	0	0	0	0	0	0
2096.8	HexNAc4Hex5Fuc1Neu5Gc1 || HexNAc4Hex6Neu5Ac1	729545283	458106000.9	730654439	1862982985	305618040	603426927	1504268142	662268689.6	385864204	819996712	2775267564	2987804748	213096709	536827643	379055534	1250888806	1516871680	1468457175	1357008591	1035368922	4983830349	3747251885	361922596	950312232	1359605452	1886438889	992319991	745910563	1065872714	2408257267	1489706005	1321870897	2579726169	2166300557	3488410480	5534361917	5641561308	2559672829	1563829087	2162189851
2097.8	HexNAc4Hex6Fuc2	0	0	0	0	276330016	291704684	75220443	0	0	0	0	70955365	0	0	0	0	184374700.2	184080104	0	0	0	0	0	0	0	0	2462772092	2901012748	7152624046	7434180044	0	0	0	82674736	49949458	0	228347387	113621499	0	0
2098.8	n.d.	0	0	0	0	0	0	0	0	0	0	0	0	0	0	0	0	88665555	89488760	0	0	0	0	0	0	0	0	0	0	2374222145	2206031094	0	0	0	0	0	0	0	0	0	0
2101.7	n.d.	0	0	0	0	0	0	16937632	0	0	0	0	0	0	0	0	0	0	0	0	0	0	0	0	0	0	0	0	0	0	0	0	0	0	0	0	0	0	0	0	0
2102.7	n.d.	0	0	0	0	0	0	197403229	32471273	0	36183120	0	0	8578508	33722588	13856621	48717627	0	0	0	0	163415948	142964464	0	15851737	0	0	0	0	0	0	0	0	0	0	0	0	0	0	0	0
2102.8	n.d.	0	0	0	64996617	0	0	34496759	11172913	0	0	0	0	0	0	0	0	80909499	0	0	0	0	0	0	0	29504558	0	0	0	0	0	0	0	84015522	80345762	68173587	126311067	0	0	0	0
2103.8	n.d.	0	0	0	0	0	0	0	0	0	0	0	0	0	0	0	13256904	70455945	70192343	0	0	0	0	0	0	0	0	0	0	0	0	0	0	0	0	0	0	0	0	0	0
2111.7	n.d.	0	0	0	0	0	0	0	0	0	0	0	0	0	6223382	0	0	0	0	0	0	0	0	0	0	0	0	0	0	0	0	0	0	0	0	0	0	0	0	0	0
2111.8	n.d.	0	0	0	0	0	0	32031754	0	0	10399127	173047786	0	0	9917941.1	0	13799252	132946286	81609113	0	0	150212704	0	0	0	0	0	0	197606389	411580225	0	0	0	0	0	89003694	84689373	0	0	99837887	0
2112.8	HexNAc4Hex6Neu5Gc1	18127701	10588474	44485739	110830197	0	0	102542626	19048721	36412194	48702077	140766223	198265355	24453900	49018340	34650325	64215111	223036175	227046722	0	89798342	1139424730	1082257474	24020761	69402537	31036267	27652511	0	0	0	0	0	128039075	75791863	21944842	507724028	529416393	335793099	152602967	769260927	542454048
2113.7	n.d.	0	0	0	0	0	0	31975319	0	0	0	0	0	0	0	0	0	0	0	0	0	0	0	0	0	0	0	0	0	0	0	0	0	0	0	0	0	0	0	0	0
2113.8	HexNAc4Hex7Fuc1	41117677	45783887	0	0	166129922	307480859	195848884	98970508	26819246	97307501	683003652	705207860	61585592	133946972.6	24598712	184878873	556467860	531118247	201264920	282921959	1201389631	606905268	17660765	56221674	60080339	136107736	4642591050	5647345424	7083606591	7149332164	0	0	385167585	379241752	486529820	514803567	702448147	277861864	417178063	429427623
2116.7	n.d.	0	0	0	0	0	0	27192843	0	0	0	0	0	0	0	0	0	0	0	0	0	0	0	0	0	0	0	0	0	0	0	0	0	0	0	0	0	0	0	0	0
2117.7	n.d.	0	0	0	0	0	0	0	0	0	0	0	0	0	0	0	0	0	0	0	0	0	0	0	0	0	0	0	0	0	0	0	0	51418178	0	0	0	0	0	0	0
2117.8	n.d.	0	0	0	0	0	0	28343164	14783309	0	13815714	0	0	6950484	0	0	0	0	0	0	0	0	0	0	0	0	0	0	0	0	0	0	0	0	0	53404167	0	0	0	0	0
2118.7	n.d.	92375235	66738709	92877578	191250874	0	0	320940731	84334898	49844441	95272440	63978317	89143409	28296926	69522295	49939385	133520136	0	0	0	0	186582111	181345823	28865340	104508068	140149521	165594064	0	0	0	0	0	116681514	216690877	155981342	131708090	327053348	0	0	106450984	154874066
2119.7	n.d.	0	0	0	0	0	0	0	6902576	0	0	0	0	0	9392737	0	15319751	52126426	0	0	0	0	0	0	0	0	0	0	0	0	0	0	0	0	0	0	0	0	0	0	0
2119.8	n.d.	0	0	0	0	381629068	0	99584044	0	0	0	0	0	0	0	0	0	0	0	0	0	0	0	0	0	0	0	154300303	153165922	0	232513756	0	0	51822632	0	0	0	0	0	0	0
2121.8	HexNAc5Hex4Fuc1Neu5Ac1	0	0	7742987	0	1135925904	2418147125	354076705	43187635	9245033	13258585	0	0	5387276	10932542	11094451	23407666	175970243	136903107	0	0	0	0	0	0	0	0	0	0	0	0	0	0	89612980	136001978	78972234	71712811	513013765	285185464	41515066	53985043
2122.8	HexNAc5Hex4Fuc3	0	0	0	0	0	0	82049846	12061362	0	0	0	0	0	0	0	0	982124086	885426829	0	0	0	0	0	0	0	0	0	0	0	0	0	0	0	0	0	0	0	0	0	0
2124.7	n.d.	0	0	11495671	0	0	0	0	0	0	0	0	0	0	0	0	0	0	0	0	0	0	0	0	0	0	0	0	0	0	0	0	0	0	0	0	0	0	0	0	0
2125.8	n.d.	18068381	7991225	0	44241559	0	0	0	27348543	0	13713640	70115045	76822012	0	0	0	28520505	127262231	130114906	0	0	250071981	195943575	0	0	0	0	0	0	0	0	0	0	93791648	98187683	84667982	99173719	0	0	0	0
2126.8	n.d.	0	0	0	0	0	0	0	0	0	0	0	0	0	0	0	0	0	0	0	0	0	0	0	0	0	0	0	0	441673371	380481969	0	0	0	0	0	0	0	0	0	0
2128.7	n.d.	0	0	0	0	0	0	0	0	0	0	0	0	0	0	0	0	0	0	294861264	0	0	0	0	0	0	0	0	0	0	0	0	0	0	0	0	0	0	0	0	0
2130.8	n.d.	0	0	0	0	0	0	0	0	0	0	0	0	0	0	0	0	0	0	0	0	0	0	0	0	0	0	256551371	317397075	335696371	359083773	0	0	0	0	0	0	0	0	0	0
2134.7	n.d.	0	0	0	78944549	0	0	79330824	23873619	0	29760210	0	0	0	0	0	52545494	0	0	0	0	0	0	0	0	0	0	0	0	0	0	0	0	0	0	92685802	140581005	0	0	103599199	94329697
2135.7	n.d.	0	0	0	0	0	0	0	0	0	0	0	0	0	0	0	0	0	0	0	0	0	0	0	0	0	0	85144040	0	0	0	0	0	0	0	0	0	0	0	0	0
2135.8	n.d.	0	0	0	0	0	0	90683374	9403811.4	5253631.8	12044772	0	53423281	0	0	0	24358107	0	0	0	0	0	0	0	0	0	0	445432834	312519131	0	0	0	0	32480268	33136251	0	0	0	0	35789638	0
2136.8	n.d.	0	0	0	0	0	0	0	0	0	0	0	0	0	0	0	0	114510938.3	83093697	0	0	0	0	0	0	0	0	0	89248244	0	0	0	0	0	0	0	0	0	0	0	0
2136.9	n.d.	0	0	0	0	0	0	0	0	0	0	0	0	0	0	0	0	0	0	0	0	0	0	0	0	0	0	0	0	259924531	0	0	0	0	0	0	0	0	0	0	0
2137.8	HexNAc5Hex4Fuc1Neu5Gc1 || HexNAc5Hex5Neu5Ac1	0	0	16195766.1	35091146.6	0	0	149764183	31517018.2	19992840.3	29205567	0	0	15923638.7	22193988	20689528.4	42009629	188348339	110496738	0	0	0	0	0	0	0	0	0	0	0	0	0	0	0	34884545	67377618	0	136763053	146600849	0	0
2138.8	HexNAc5Hex5Fuc2	0	0	0	0	365284496	659826934	137338864.8	24818557	0	0	0	0	8168505	7009741	0	31390794	931931086.3	687926242.6	0	0	0	0	0	0	0	0	0	0	824768617	910240118	0	0	0	0	0	0	0	0	0	0
2139.8	n.d.	0	0	0	0	0	0	0	0	0	0	0	0	0	0	0	0	89765327	0	0	0	0	0	0	0	0	0	0	0	0	0	0	0	0	0	0	0	0	0	0	0
2140.7	n.d.	0	0	0	0	0	0	0	0	0	0	0	0	0	0	0	16708610	0	0	0	0	0	0	0	0	0	0	0	0	0	0	0	0	0	0	0	0	0	0	0	0
2141.7	n.d.	0	16539883	22460149	19988796	0	0	0	12319037	0	0	89531882	0	0	0	0	43425421	0	0	0	0	0	0	0	0	0	0	0	0	0	0	0	0	0	0	0	0	0	0	0	0
2141.8	n.d.	0	0	54231487	129730528	0	0	0	0	26248171	49199911	128694644	147475158	77872268	0	0	75170263	52042196	50717453	0	0	166233181	0	0	0	83152544	130515607	0	0	0	0	0	95239306	177275022	148142212	182055965	259659295	171510628	84726393	89861653	115060542
2142.7	n.d.	0	0	0	0	0	0	0	0	0	0	0	0	0	0	0	0	0	0	0	227260942	0	0	0	0	0	0	0	0	0	0	0	0	0	0	0	0	0	0	0	0
2142.8	n.d.	0	0	0	0	0	0	0	0	0	0	0	0	0	0	0	0	0	0	0	0	0	0	0	0	0	0	87299075	159655355	201161400	0	0	0	0	0	0	0	0	0	0	0
2143.8	n.d.	0	0	0	0	0	0	55296364	0	0	0	0	0	0	0	0	0	0	0	0	0	0	0	0	0	0	0	0	0	0	0	0	0	0	0	0	0	0	0	0	0
2147.8	n.d.	0	0	0	0	0	0	0	6801554	0	0	0	0	0	7528644	0	0	0	0	0	0	0	0	0	0	0	0	0	0	0	0	0	0	0	0	0	0	0	0	0	0
2151.7	n.d.	0	0	0	0	0	0	0	0	0	0	0	0	0	0	0	0	0	0	0	0	0	0	0	0	0	0	0	118508912	0	0	0	0	0	0	0	0	0	0	0	0
2152.7	n.d.	0	0	0	0	0	0	16643994	0	0	0	0	0	0	0	0	0	0	0	0	0	0	0	0	0	0	0	0	0	0	0	0	0	0	40002874	242751946	277334586	0	0	0	0
2152.8	n.d.	0	0	0	0	0	0	17012952	0	0	0	0	0	0	0	0	0	0	0	0	0	0	0	0	0	0	0	0	0	0	0	0	0	0	0	0	0	0	0	0	0
2153.8	HexNAc5Hex5Neu5Gc1	0	0	0	0	0	0	0	0	0	0	0	0	0	0	0	0	0	0	0	0	0	0	0	0	0	0	0	0	0	0	0	0	27936503	0	0	0	0	0	0	0
2154.8	HexNAc5Hex6Fuc1	0	8108107	18657409.6	51152826.7	0	0	177994945	68262711	26607257	94979246	59818168	53341288	30146082.8	46951087.4	23506921	195316512	193242633	168120759	0	0	310359987	0	0	19398747	0	44169267	244937174	284939996	693198635	764351497	0	0	142580309	119088054	340481677	478961266	1096888424	677028288	148749100	183474572
2156.7	n.d.	0	0	0	0	0	0	0	15551320	0	0	0	0	0	0	0	0	0	0	0	0	0	0	0	0	0	0	0	0	0	0	0	0	0	0	0	0	0	0	0	0
2157.8	n.d.	0	0	0	0	0	0	0	0	0	0	0	0	0	0	0	0	0	0	0	0	0	0	0	0	0	0	0	0	0	0	0	0	0	0	0	0	0	0	36380669	0
2158.8	n.d.	0	0	0	0	0	0	0	0	0	0	0	0	0	0	0	0	0	0	0	0	0	0	0	0	0	0	249871424	319476265	277097900	229341873	0	0	0	0	0	0	0	0	0	0
2159.8	n.d.	0	0	0	0	0	0	29654894	0	0	0	0	0	0	0	0	0	0	0	0	0	0	0	0	0	0	0	0	0	0	0	0	0	0	0	0	0	0	0	0	0
2160.7	n.d.	0	0	0	0	0	0	25962281	8836974	0	15488467	0	46223493	0	0	6823565	44220946	0	0	0	0	0	0	0	0	0	0	0	0	0	0	0	0	49587639	50167819	0	0	0	0	0	0
2160.8	n.d.	0	0	0	0	0	0	20100953	0	0	0	0	0	0	0	0	0	0	0	0	0	0	0	0	0	0	0	0	0	0	0	0	0	0	0	0	0	0	0	0	0
2161.8	n.d.	0	0	0	0	0	0	100414908	0	0	0	63036292	0	0	0	0	0	151990404	128309957	0	0	0	0	0	0	0	0	0	0	0	0	0	0	0	0	0	0	0	0	0	0
2162.7	n.d.	0	0	0	0	0	0	0	10391034	0	0	0	0	0	0	0	0	0	0	0	0	0	0	0	0	0	0	0	0	0	0	0	0	0	0	0	0	0	0	0	0
2163.8	HexNAc6Hex3Fuc3	0	0	0	0	0	0	0	83457867	0	22585704	0	0	0	0	0	27701916	675094588	712208292	0	0	0	0	0	0	0	31932541	0	0	0	0	0	0	39905783	43422556	0	0	0	0	0	0
2163.9	n.d.	0	0	0	0	0	0	16137518	0	0	0	0	0	0	0	0	0	0	0	0	0	0	0	0	0	0	0	0	0	0	0	0	0	0	0	0	0	0	0	0	0
2168.8	n.d.	0	0	0	0	237923527	479280213	0	0	0	0	0	0	0	0	0	0	0	0	0	0	0	0	0	0	0	0	0	0	0	0	0	0	0	0	0	0	0	0	0	0
2170.8	HexNAc5Hex7	0	0	8375989	0	0	0	0	0	0	0	0	0	0	0	0	0	0	0	0	0	0	0	0	0	0	0	0	0	0	0	0	0	0	0	0	0	0	0	0	0
2170.9	n.d.	8465511	0	0	0	0	0	0	0	0	0	0	0	0	7527810	0	0	0	0	0	0	0	0	0	0	0	0	0	0	0	0	0	0	0	28492685	0	0	0	0	0	0
2176.7	n.d.	0	0	0	0	0	0	0	0	0	10326243	0	0	0	0	0	24666213	0	0	0	0	0	0	0	0	0	0	0	0	0	0	0	0	0	0	0	0	0	0	0	0
2176.8	n.d.	0	0	0	0	0	0	23956753	0	0	0	0	0	0	0	0	13707955.3	0	0	0	0	0	0	0	0	0	0	0	0	0	0	0	0	0	0	0	0	0	0	0	0
2177.7	n.d.	0	0	0	0	0	0	0	0	0	0	0	0	0	0	0	0	0	0	0	0	0	0	0	0	0	0	78160871	70237795	0	0	0	0	0	0	0	0	0	0	0	0
2177.8	n.d.	0	0	0	0	169099884	0	0	0	0	0	0	0	0	0	0	0	0	0	0	0	0	0	0	0	0	0	0	0	0	0	0	0	0	0	0	0	0	0	0	0
2178.8	HexNAc6Hex4Neu5Ac1	0	0	0	0	142278473	0	0	0	0	0	0	0	0	0	0	0	0	0	0	0	0	0	0	0	0	0	0	0	0	0	0	0	0	0	0	0	0	0	0	0
2179.8	HexNAc6Hex4Fuc2	0	0	0	0	391900141	421600884	0	0	0	0	0	0	0	0	0	0	128680206.9	88329079	0	0	0	0	0	0	0	0	0	0	0	0	0	0	0	0	0	0	0	0	0	0
2185.8	HexNAc3Hex6Fuc2Neu5Ac1	0	0	0	0	0	0	104579909	7591067	0	0	0	0	0	0	0	0	0	0	0	0	0	0	0	0	0	0	0	0	0	0	0	0	0	0	0	0	0	0	0	0
2186.9	n.d.	27775229	11657179	29843348	56693698	0	0	0	8321602	6890733	15496150	0	0	0	11551328	0	17831039	0	0	0	0	0	0	13435673	32943039	29780075	47633977	0	0	0	0	0	0	37272331	35428384	0	0	0	0	0	0
2193.7	n.d.	0	0	0	0	0	0	0	0	0	0	0	0	0	0	0	0	0	0	0	0	0	0	0	0	0	0	411339962	517861465	0	0	0	0	0	0	0	0	0	0	0	0
2193.8	n.d.	0	0	0	0	0	0	20032155	0	0	0	0	0	0	0	0	0	0	0	0	0	0	0	0	0	0	0	0	0	0	0	0	0	0	0	0	0	0	0	0	0
2195.8	HexNAc6Hex5Fuc1	0	0	0	0	0	0	174110549	21977155	12949830	20031245	0	0	12021537.2	18850404	9564086	84497319	92180885.8	67998331.8	0	0	0	0	0	0	0	0	0	0	0	0	0	0	0	0	0	0	0	0	0	0
2199.8	n.d.	0	0	0	0	0	0	0	0	0	0	0	0	0	0	0	0	0	0	0	0	0	0	0	0	0	0	0	0	0	0	1799365456	0	0	0	0	0	0	125207197	0	0
2199.9	n.d.	0	0	0	0	0	0	0	0	0	0	0	0	0	0	0	0	0	0	0	0	0	0	0	0	0	0	0	0	0	0	0	0	0	0	0	0	112477524	0	0	0
2201.8	HexNAc3Hex6Fuc2Neu5Gc1 || HexNAc3Hex7Fuc1Neu5Ac1	0	0	0	0	0	0	23234806	23447080	0	0	0	0	0	0	0	0	94385214	91301728	0	0	0	0	0	0	0	0	0	0	0	0	0	0	0	0	0	0	0	0	0	0
2207.8	n.d.	0	0	0	0	120782842	0	0	0	0	0	0	0	0	0	0	0	0	0	0	0	0	0	0	0	0	0	0	0	0	0	0	0	0	0	0	0	0	0	0	0
2209.8	HexNAc2Hex11	0	0	0	0	359425809	994456375	0	0	0	0	0	0	0	0	0	0	0	0	0	0	0	0	0	0	0	0	0	0	0	0	0	0	0	0	0	0	0	0	0	0
2209.8	HexNAc4Hex4Fuc1Neu5Ac2	0	0	0	0	359425809	994456375	0	0	0	0	0	0	0	0	0	0	0	0	0	0	0	0	0	0	0	0	0	0	0	0	0	0	0	0	0	0	0	0	0	0
2210.8	HexNAc4Hex4Fuc3Neu5Ac1	0	0	0	0	0	0	0	0	0	0	0	0	0	0	0	0	0	0	0	0	0	0	0	0	0	0	0	90018607	0	0	0	0	0	0	0	0	0	0	0	0
2215.8	n.d.	0	0	0	0	0	0	0	0	0	0	0	0	0	0	0	0	0	0	0	0	0	0	0	0	0	0	0	0	0	0	0	0	0	0	0	0	0	116168002	0	0
2217.8	HexNAc3Hex7Fuc1Neu5Gc1	0	0	0	0	0	0	0	25423741	0	0	0	0	0	0	0	0	0	0	0	0	0	0	0	0	0	0	0	0	0	0	0	0	0	0	0	0	0	0	0	0
2218.8	n.d.	0	0	0	0	0	0	79712502	0	0	0	0	0	0	0	0	0	0	0	0	0	0	0	0	0	0	0	0	0	0	0	0	0	0	0	0	0	0	0	0	0
2223.8	n.d.	0	0	0	0	0	0	0	0	0	0	0	0	0	0	0	0	0	0	0	0	0	0	0	0	0	0	0	0	0	0	0	0	27581713	0	0	0	0	0	0	0
2224.8	n.d.	0	0	0	0	263276858	0	0	0	0	0	0	0	0	0	0	0	0	0	0	0	0	0	0	0	0	0	0	0	0	0	0	0	0	0	0	0	0	0	0	0
2225.8	HexNAc4Hex4Fuc1Neu5Ac1Neu5Gc1 || HexNAc4Hex5Neu5Ac2	46318825	47291316	0	0	232104319	0	62349108	12284163	30127325	49417605	212577046	267080812	0	0	26521154	61862601	503121190	573066006	227556744	204039933	848458642	651377350	12471351	44628402	158581268	169130252	0	0	0	0	0	0	91945266	46373775	248602549	431651040	885336976	557279508	129027232	169827243
2226.8	HexNAc2Hex11+NH4	0	0	0	0	1167816159	3872078209	35011232	0	0	0	0	0	0	0	0	0	155108024	153166769	0	0	0	0	0	0	42967076	41464557	94950579	91109423	177522518	0	0	0	27436994	30406949	0	0	134105392	0	0	0
2226.8	HexNAc4Hex4Fuc3Neu5Gc1 || HexNAc4Hex5Fuc2Neu5Ac1	0	0	0	0	1167816159	3872078209	35011232	0	0	0	0	0	0	0	0	0	155108024	153166769	0	0	0	0	0	0	42967076	41464557	94950579	91109423	177522518	0	0	0	27436994	30406949	0	0	134105392	0	0	0
2227.8	n.d.	0	0	0	0	0	0	0	0	0	0	0	0	0	0	0	0	0	0	0	0	0	0	0	0	0	0	0	0	0	209652821	0	0	0	0	0	0	0	0	0	0
2240.8	n.d.	0	0	0	0	0	0	34319902	0	10850714	9087341	97272407	0	0	0	0	0	130211319	68164996	136070897	0	189788707	814710770	0	0	0	0	0	0	0	0	0	0	0	29249543	126559806	0	0	0	57326946	0
2241.8	HexNAc4Hex4Fuc1Neu5Gc2 || HexNAc4Hex5Neu5Ac1Neu5Gc1	18997858	20848775	0	0	161634773	0	71926782	0	30932302	44390318	394375657	508284743	8102678	0	30511462	54205305	130189682	144549636	433688995	320314617	1275664605	1022503395	11369647	21946595	98810494	55090888.2	0	0	0	0	0	0	163521939	65273433	240728895	319722941	190386007	293526024	163121544	127627966
2242.8	HexNAc4Hex5Fuc2Neu5Gc1 || HexNAc4Hex6Fuc1Neu5Ac1	79485430	43590623	60824630.8	193270946	475053626	1437172102	519757659	203816385	89643450	176502309	872463139	870870810	86977490	193186416	81881983	276384044	999344499	997041772	533601559	418810152	2233366357	1584383074	29931283	109251062	114015488	178606418	556807231	682484561	1071209411	1650544339	0	117110210.4	290165323	347723437	1640778141	1275227455	2039871144	709568562	341342397	467864814
2243.8	n.d.	0	0	0	0	138979621	544675123	0	0	0	0	0	0	0	0	0	0	0	0	0	0	0	0	0	0	0	0	0	0	381089897.7	357637915	0	0	0	0	0	0	0	0	0	0
2255.8	n.d.	0	0	0	0	0	0	40452509	0	55265461	85284302	386457249	0	0	0	42738624	140077490	662147381.8	221457201	0	0	632910028	0	20313217.9	0	139841501	0	0	0	0	0	2490816211	0	163686872	44940787	143331237	169739024	243136354	263873338	0	102390188
2256.8	n.d.	0	12950438	0	0	0	0	70723645	0	16065854	9762347	224327384	474691036	0	0	11982049	13096433	352453637	176517325	823443263	173718300	368270912	2157158985	9150474	16201010	88031095	0	110173656	0	0	0	9089289149	674168238	169599256	33320823	161498505	136185650	514085634	166537690	360810544	107759168
2257.8	HexNAc4Hex5Neu5Gc2	359070468	340295685.6	24438529.6	582365715.9	878760359	1614218379	1085024615	113704276	456660142	704782902	4729537311	4176299504	42145484	14070208.6	621154673	993714881	4904345950	5001735270	12323545939	8312872119	13067660660	13845720497	260186347	622398355	2365817541	879868480.5	1326392390	521933633	466130329	1083655562	96342373769	7380502932	832935101	308968722	2489748430	4376274232	10935931419	8241165420	3092752197	3598489988
2258.8	HexNAc4Hex6Fuc1Neu5Gc1 || HexNAc4Hex7Neu5Ac1	86295826	44192033	132163002.4	463692522.2	138084351	593649984	268275759	132293721	91889661	174051394	783995263	792340920	92150756	227677174.6	91290031	258153802	864912874	937462476	472448028	349719726	4025303849	3266783866	51171411	180359328	145438501	241521452.1	245427320	264513358	953199467	1697194551	0	334175993	307540188	289039304	1742997857	1457443001	2671983277	1235786479	1129342811	1354479717
2259.8	HexNAc4Hex7Fuc2	0	0	0	0	0	0	0	0	0	0	0	0	0	8775992	0	0	0	0	0	0	0	0	0	0	0	0	0	89117863	441395242	442020260	0	0	0	0	0	0	0	0	0	0
2263.8	n.d.	0	0	0	0	0	0	21771417	0	0	0	0	49202952	0	0	6274089	0	0	0	0	0	144506985	0	0	0	0	0	0	0	0	0	0	0	0	0	0	0	0	0	0	0
2264.8	n.d.	8284037	0	0	19496703	0	0	105790478	23564238	10836939	22002565	50742523	53437462	0	0	10246253	28072261	0	0	0	0	135436907	0	0	0	0	0	0	0	0	0	0	0	0	0	86461583	62480805	0	0	0	0
2267.8	n.d.	0	0	0	0	116990005	324599720	0	0	0	0	0	0	0	0	0	0	0	0	0	0	0	0	0	0	0	0	0	0	0	0	0	0	0	0	0	0	0	0	0	0
2267.9	HexNAc5Hex4Fuc2Neu5Ac1	0	0	0	0	0	0	19868086	0	0	0	0	0	0	0	0	0	0	0	0	0	0	0	0	0	0	0	0	0	0	0	0	0	0	0	0	0	0	0	0	0
2273.8	n.d.	0	0	0	0	0	0	0	0	0	0	0	0	0	0	0	0	0	0	0	0	0	154165196	0	0	0	0	0	0	0	0	0	0	0	0	0	0	0	0	0	0
2274.8	HexNAc4Hex7Neu5Gc1	0	0	0	0	0	0	0	0	0	0	0	0	0	0	0	0	0	0	0	0	0	0	0	0	0	0	0	0	0	0	1342282537	0	0	0	0	0	0	0	0	0
2275.8	HexNAc4Hex8Fuc1	0	0	0	0	0	0	232446704	11247230	0	0	0	0	0	9854049	0	0	0	0	0	0	171241332	148493201	0	0	0	0	0	66816560	0	0	0	0	0	0	0	0	185441717	0	38882145	0
2279.8	n.d.	0	0	0	52497430	0	0	210125651	13028149	60832939	95050076	335076731	341805308	0	0	82888288	108541847	217560393.9	257241531.7	0	0	0	0	0	0	269719903	109615476.5	126119633	0	0	0	0	0	75069905	27947453	207900095	384745217	0	0	284661047	324204035
2280.8	n.d.	0	0	0	60158375	0	0	69648216	23321216	16548320	30559446	64576408	62871072	0	41436547	0	42397882	67197691	67219938.4	0	0	209366362	173690104	0	28001716	0	29859640	0	0	0	0	0	0	33713466	32640921	144356620	117098068	123903126	0	110822311	124988559
2281.8	n.d.	0	0	0	0	0	0	117010735	0	0	0	0	0	0	0	0	0	0	0	0	0	0	0	0	0	0	0	0	0	0	0	0	0	0	0	0	0	0	0	0	0
2282.8	n.d.	0	0	0	0	162155316	0	46372360	0	0	0	0	0	0	0	0	0	0	392962190.9	0	0	0	0	0	0	0	0	0	0	0	0	0	0	0	0	0	0	0	0	0	0
2282.9	n.d.	0	0	0	0	0	0	0	0	0	0	0	0	0	0	0	0	112592483	57857207	0	0	0	0	0	0	0	0	0	0	0	0	0	0	0	0	0	0	0	0	0	0
2283.8	HexNAc5Hex4Fuc2Neu5Gc1 || HexNAc5Hex5Fuc1Neu5Ac1	0	0	0	0	351815048	609302830	512108056	76408161	0	0	0	0	0	0	0	0	130692539	75520798	0	0	0	0	0	0	0	0	0	0	0	0	0	0	0	27509659	141619261	149409568	149281604	0	47761261	0
2283.9	n.d.	0	0	0	0	170233862	280765832	444616723	33726449.6	13545866	21542917	0	0	8085080	17078450	13905470	49705643	337218655	253967835	0	0	0	0	0	0	0	0	0	0	0	0	0	0	0	0	0	0	0	0	0	0
2284.9	HexNAc5Hex5Fuc3	0	0	0	0	790392658	1153501390	48791547	20479044.3	0	0	0	0	0	0	0	0	2931824996	2083396263	0	0	0	0	0	0	0	0	0	0	2670825839	3292948306	0	0	0	0	0	0	0	0	0	0
2287.9	n.d.	0	0	0	0	0	0	0	8630738	5185481	10528893	0	0	0	0	0	17546081	0	0	0	0	0	0	0	0	0	0	0	0	0	0	0	0	0	0	94479369	0	0	0	0	0
2289.8	n.d.	0	0	0	0	0	0	0	0	0	0	0	0	0	0	0	0	0	0	359639240	232837854	0	0	0	0	0	0	0	0	0	0	0	0	0	0	0	0	0	0	0	0
2295.7	n.d.	0	0	0	0	0	0	36191444	0	0	10857127	0	0	0	0	0	15546759	51201566	50346731	0	0	0	0	0	0	0	0	0	0	0	0	1011309884	0	0	0	53954285	76553309	0	0	0	81939284
2297.8	n.d.	0	0	0	0	0	0	34569994	0	0	0	0	42310225	0	0	0	0	79752352	0	0	0	0	393109634	0	0	0	0	0	0	0	0	0	0	0	0	0	0	0	96833521	0	0
2298.8	n.d.	0	0	0	0	0	0	0	0	0	0	0	0	0	0	0	0	0	0	0	0	0	0	0	0	0	0	0	186051594	400862635	0	0	0	0	0	0	0	0	0	0	0
2299.8	HexNAc5Hex5Fuc1Neu5Gc1 || HexNAc5Hex6Neu5Ac1	0	0	8662243	0	0	0	109324721	22311302.4	37915373	51412241	292580715	231678637	11963021.2	29719162.8	34155675	67429099	519589024	149295500	510589320	0	946265477	1437420496	0	0	0	0	0	0	0	0	0	0	0	0	198426376	255266659	199311051	178535642	67336462	0
2299.9	n.d.	0	0	9862774.5	24460832	0	0	0	0	0	0	0	0	0	0	0	0	302672635	238113764	0	0	0	0	0	0	0	0	0	0	0	0	0	0	36733565	0	0	0	0	0	0	0
2300.8	n.d.	0	0	0	0	0	0	0	0	0	0	0	0	0	0	0	0	58033283	72059484	134657386	0	0	0	0	0	0	0	0	0	0	0	0	0	0	0	0	0	0	0	0	0
2300.9	HexNAc5Hex6Fuc2	0	0	0	30196845	0	0	0	7309387	0	0	0	0	0	0	0	19751616	84250036	95771641	0	0	0	0	0	0	0	0	108372904	151869466	5387754173	5622698743	0	0	35772676	0	0	0	0	0	0	0
2301.7	n.d.	0	0	0	0	0	0	0	0	12510036	13954491	0	0	0	0	0	0	0	0	0	0	0	0	0	0	0	0	0	0	0	0	0	0	0	0	0	0	0	0	0	0
2301.8	n.d.	0	0	0	0	0	0	22158712	0	0	0	0	0	0	0	0	0	0	0	0	0	0	0	0	0	0	0	0	0	0	0	0	0	0	0	0	0	0	0	0	0
2301.9	n.d.	0	0	0	0	0	0	0	0	0	0	0	0	0	0	0	0	319042294	267775333	0	0	0	0	0	0	0	0	0	0	0	0	0	0	0	0	0	0	0	0	0	0
2302.8	n.d.	0	0	0	0	0	0	0	0	0	0	0	0	0	0	0	0	0	0	220770748	293292195	198736694	0	0	0	0	0	0	0	0	0	1452056735	0	0	0	0	0	0	0	0	0
2302.9	n.d.	0	0	0	0	0	0	0	0	15629198	27000930	147151565	135798754	0	0	20983742	39018759	114455856	131610829	0	0	158952678	0	0	0	109339845	47779891.8	0	0	0	0	0	0	37383554	0	102171707	152947184	269355997	216237478	131198436	145811134
2303.9	n.d.	0	0	8368006	30412231	0	0	0	0	0	0	0	0	0	0	0	0	0	0	0	0	164330951	0	0	0	0	0	0	0	0	0	0	0	0	0	83282406	0	113064906	0	69073659	78017062
2305.8	n.d.	0	0	0	0	0	0	164582567	7235509	0	0	0	0	0	0	0	0	0	0	0	0	0	0	0	0	0	0	0	0	0	0	0	0	0	0	0	0	0	0	0	0
2306.8	n.d.	0	0	0	0	170064220	443797317	0	0	0	0	0	0	0	0	0	0	57871083	0	0	0	0	0	0	0	0	0	0	0	0	0	0	0	0	0	0	0	0	0	0	0
2312.9	n.d.	0	0	0	0	0	0	0	0	0	0	0	0	0	0	0	0	0	0	0	0	0	0	0	0	0	0	0	0	0	0	0	0	0	0	0	0	0	107854064	0	0
2313.8	n.d.	0	0	0	0	0	0	32417158	0	0	0	0	0	0	0	0	0	0	0	0	0	0	0	0	0	0	0	0	0	0	0	0	0	0	0	0	0	0	0	0	0
2314.8	n.d.	0	0	0	0	0	0	0	0	0	0	0	0	0	0	0	0	118631948	123714188.7	0	0	0	0	0	0	0	0	0	0	0	0	0	0	0	0	0	0	0	0	0	0
2315.8	HexNAc5Hex6Neu5Gc1	0	0	14935161	35045779	0	0	100364805	23096616	39400341	92464963	0	0	0	0	50743172	142317992	0	0	0	0	0	0	0	0	29702181	33244797	0	0	0	0	0	237621253	175330866	0	199498314	251129324	0	0	0	0
2315.9	n.d.	0	0	0	0	0	0	24941582	0	0	0	0	0	0	0	0	0	0	0	0	0	0	0	0	0	0	0	0	0	0	0	0	0	0	0	0	0	0	0	0	0
2316.8	n.d.	0	0	0	0	0	0	0	0	0	0	0	0	0	8315315.6	0	0	0	0	0	0	0	0	0	0	0	0	0	0	984539457	1166093135	0	0	0	0	0	0	0	0	0	0
2316.9	HexNAc5Hex7Fuc1	0	0	0	26080561.1	0	0	17149417	18391850	0	13620289	0	0	8959026	8589861	0	12544827	0	0	0	0	0	0	0	0	0	0	599953925	902481265	1513771872	1288887209	0	0	0	36493146	181746886	275693786	0	0	93991925	102937040
2317.7	n.d.	0	0	0	0	0	0	0	0	0	9262038	0	0	0	0	0	0	0	0	0	0	0	0	0	0	0	0	0	0	0	0	0	0	0	0	0	0	0	0	0	0
2317.9	n.d.	0	0	0	0	0	0	0	0	0	0	0	0	0	0	0	0	0	0	0	0	0	0	0	0	0	0	0	0	283933330	338430641	0	0	0	0	0	0	0	0	0	0
2321.8	n.d.	0	0	0	0	0	0	47585343	0	0	0	0	0	0	0	0	0	0	0	0	378499879	0	0	0	0	0	0	0	0	0	0	0	0	0	0	0	0	0	0	0	0
2322.8	n.d.	0	0	0	0	0	0	0	0	0	0	0	0	0	0	0	0	68333136	53840306.2	0	0	0	0	0	0	0	0	0	0	0	0	0	0	0	0	0	0	0	0	0	0
2322.9	n.d.	0	0	0	0	176891644	0	0	0	0	0	0	0	0	0	0	0	0	0	0	0	0	0	0	0	0	0	0	0	0	0	0	0	0	0	0	0	0	0	0	0
2323.8	n.d.	0	0	0	0	0	0	0	0	0	0	88779639	0	0	0	0	0	0	0	0	0	0	0	0	0	0	0	0	0	0	0	0	0	0	0	0	0	0	0	0	0
2324.9	HexNAc6Hex4Fuc1Neu5Ac1	0	0	0	0	646092416	2031692813	32036065	0	6852099	10852426	0	0	5106586	0	13570457	40155205	0	0	0	0	0	0	0	0	0	0	0	0	0	0	0	0	0	0	0	0	319670370	136877894	0	0
2325.9	HexNAc6Hex4Fuc3	0	0	0	0	0	0	0	0	0	8598935	0	0	0	0	0	12720993	112960490	75961765	0	0	0	0	0	0	0	0	0	0	0	0	0	0	0	0	0	0	0	0	0	0
2329.9	n.d.	0	0	0	0	0	0	0	0	0	0	0	0	0	0	0	0	145157827	113659204	0	0	0	0	0	0	0	0	0	0	0	0	0	0	0	0	0	0	0	0	0	0
2330.8	n.d.	0	0	0	0	0	222099600	0	0	0	0	0	0	0	0	0	0	0	0	0	0	0	0	0	0	0	0	0	0	0	0	0	0	0	0	0	0	0	0	0	0
2332.9	HexNAc5Hex8	0	0	0	0	0	0	0	0	0	0	0	0	0	0	0	0	0	0	0	0	0	0	0	0	0	0	0	0	0	0	0	0	0	0	0	0	0	0	56872554	0
2333.9	n.d.	0	0	0	0	0	0	0	0	0	0	0	0	0	0	0	0	0	0	0	0	0	0	0	0	0	0	95110240	150682782	468428067	442424409	0	0	0	0	0	0	0	0	0	0
2337.8	n.d.	0	0	0	0	0	0	24540850	0	0	0	0	0	0	0	0	0	0	0	0	0	0	0	0	0	0	0	0	0	0	0	0	0	0	0	0	0	0	0	0	0
2341.9	HexNAc6Hex5Fuc2	0	0	0	0	0	0	45193641	8502907	0	0	0	0	0	0	0	0	232435300.6	168490913.2	0	0	0	0	0	0	0	0	0	0	0	0	0	0	0	0	0	0	0	0	0	0
2344.8	n.d.	0	0	0	0	0	0	0	0	0	0	0	0	0	0	0	0	0	0	0	186835182	0	0	0	0	0	0	0	0	0	0	0	0	0	0	0	0	0	0	0	0
2345.8	n.d.	0	0	0	0	0	0	0	0	0	0	0	0	0	0	0	0	0	0	0	0	0	0	0	0	0	24292290	0	0	0	0	0	0	0	0	0	0	0	0	0	0
2347.9	n.d.	0	0	0	0	0	0	0	0	0	0	0	0	0	0	0	0	0	0	0	0	0	0	0	0	30046232	0	0	0	0	0	0	0	0	0	0	0	0	0	0	0
2348.9	n.d.	0	0	0	0	0	0	0	0	0	0	0	0	0	6101151	0	0	0	0	0	0	0	0	0	0	0	0	0	0	0	0	0	0	0	0	0	0	0	0	0	0
2357.8	n.d.	0	0	0	0	0	0	0	0	0	0	0	0	0	0	0	0	0	0	0	0	0	0	0	0	0	0	0	0	0	0	0	0	0	0	0	64990500	0	0	0	0
2357.9	HexNAc6Hex6Fuc1	0	0	0	0	0	0	152402194	16862015	10967766	43258017	0	0	18034714	19683412	12748947	128476144	0	0	0	0	0	0	0	0	0	0	0	0	0	0	0	0	0	0	0	0	0	0	0	0
2363.8	n.d.	0	0	0	0	0	0	193668463	7193959	0	0	0	0	0	0	0	0	0	0	0	0	0	0	0	0	0	0	0	0	0	0	0	0	0	0	0	0	0	0	0	0
2363.9	n.d.	0	0	0	0	0	0	0	7413367	0	0	0	0	0	0	0	0	0	0	0	0	0	0	0	0	0	0	0	0	0	0	0	0	0	0	0	0	0	0	0	0
2369.8	n.d.	0	0	0	0	0	0	0	0	0	0	0	0	0	0	0	0	0	0	0	0	611019542	0	0	0	0	0	0	0	0	0	0	0	0	0	0	0	0	0	0	0
2369.9	n.d.	0	0	0	0	0	0	0	0	0	0	377235550	0	0	0	0	0	0	0	0	0	0	0	0	0	0	0	0	0	0	0	0	0	0	0	0	0	112603203	0	131173038	56409282
2370.8	n.d.	0	0	0	0	0	0	0	0	0	0	0	0	0	0	0	0	0	0	0	0	0	554615465	0	0	0	0	0	0	0	0	0	0	0	0	0	0	0	0	0	0
2370.9	n.d.	0	0	0	0	0	0	0	0	0	0	56881813	80622371	0	0	0	0	120131005	0	0	0	0	0	0	0	0	0	0	0	0	0	0	0	0	0	0	0	0	0	42802273	0
2371.8	HexNAc2Hex12	0	0	0	0	0	0	0	0	0	0	0	0	0	0	0	0	0	0	0	0	0	140115013	0	0	0	0	0	0	0	0	0	0	0	0	0	0	0	0	0	0
2371.9	HexNAc4Hex4Fuc2Neu5Ac1Neu5Gc1 || HexNAc4Hex5Fuc1Neu5Ac2	157750388	203315549	0	22952029	1681780109	5525266576	410834854	114691762	115526583	186333941	2048883023	2211805085	7415578	0	124472713	272021211	2843973853	3316832819	1561381608	1529267142	6467947142	4105975814	50088107	198434634	550169468	775791083	0	125741534	227269622	808981543	0	0	467523037	541218821	1323502591	1706741158	5537777239	4177709123	568973690	955347147
2379.9	n.d.	0	0	0	0	0	0	0	7042416	0	0	0	0	0	0	0	12595127	0	0	0	0	0	0	0	0	0	0	0	0	0	0	0	0	0	0	0	0	0	0	0	0
2380.8	n.d.	0	0	0	0	0	0	33480081	0	0	0	0	0	0	0	0	0	0	0	0	0	0	0	0	0	0	0	0	0	0	0	0	0	0	0	0	0	0	0	0	0
2383.8	n.d.	0	0	0	0	0	0	0	0	0	0	0	0	0	0	0	0	0	0	0	0	0	171860305	0	0	0	0	0	0	0	0	0	0	0	0	0	0	0	0	0	0
2385.8	n.d.	0	0	0	0	0	0	45108757	0	0	0	360531566	0	0	0	0	0	0	0	0	0	824771586	0	0	0	0	0	0	0	0	0	0	0	0	0	63593880	64711655	0	0	0	0
2386.8	n.d.	0	0	0	0	0	0	0	0	0	0	168637404	313400497	0	0	0	0	166530715	103821274.1	0	87496513	0	723766230	0	0	0	0	0	0	0	0	0	0	41169706	23632812	0	0	0	0	0	0
2386.9	n.d.	0	0	0	0	0	0	0	0	0	0	0	44267084	0	0	0	0	0	0	0	0	0	202788849	0	0	0	0	0	0	0	0	0	0	44786803	0	0	0	130473162	0	54142677	0
2387.8	n.d.	0	0	0	0	0	0	0	0	0	0	0	0	0	0	0	0	0	0	0	0	0	145450403	0	0	0	0	0	78240607	0	0	0	0	0	0	0	0	0	0	0	0
2387.9	HexNAc4Hex4Fuc2Neu5Gc2 || HexNAc4Hex5Fuc1Neu5Ac1Neu5Gc1 || HexNAc4Hex6Neu5Ac2	73260236	98040528	0	31018820	227087332	602923713	237858667	73678079	112503625	166708689	2761280775	3002256876	7012014	0	128221650	270742581	837958763	1056013808	1534508345	1306557893	8544801167	5769002597	38016517	119662615	340692210	382915317	0	100368056	207865684	693196587	0	0	640611955	617785430	741317668	986190077	3775791711	2457571607	356939864	616087516
2388.9	HexNAc2Hex12+NH4	0	0	0	0	199019182	888299591	47609028	10482153	6677057	12372607	115011008	156422325	0	0	7879827	21158821	207433224	237715748	0	0	0	0	0	0	37289757	80862462	0	0	0	0	0	0	0	0	123573960	0	889216823	212357231	0	0
2388.9	HexNAc4Hex5Fuc3Neu5Gc1 || HexNAc4Hex6Fuc2Neu5Ac1	0	0	0	0	199019182	888299591	47609028	10482153	6677057	12372607	115011008	156422325	0	0	7879827	21158821	207433224	237715748	0	0	0	0	0	0	37289757	80862462	0	0	0	0	0	0	0	0	123573960	0	889216823	212357231	0	0
2393.8	n.d.	0	0	0	0	0	0	18459002	0	0	0	0	43131564	0	0	0	0	63876162	0	0	0	0	0	0	0	0	24695551	0	0	0	0	0	0	0	0	0	0	0	0	0	0
2393.9	n.d.	0	0	0	0	0	0	27296697	0	0	0	0	0	0	0	0	0	0	0	0	0	0	0	0	0	0	0	0	0	0	0	0	0	0	0	0	0	0	0	0	0
2394.8	n.d.	0	0	0	0	0	0	0	0	0	0	56437124	0	0	0	0	0	0	0	0	0	0	0	0	0	0	0	0	0	0	0	0	0	0	22072917	0	0	156125774	0	0	0
2396.8	n.d.	0	0	0	0	0	0	0	0	0	0	0	0	0	0	0	0	0	0	0	0	0	0	0	0	0	0	0	126943262	0	0	0	0	0	0	0	0	0	0	0	0
2400.9	n.d.	0	0	0	0	0	0	0	0	0	0	56429180	0	0	0	0	0	0	0	0	0	0	0	0	0	0	0	0	0	0	0	0	0	0	0	0	0	0	0	0	0
2401.8	n.d.	0	72709720	0	0	0	0	0	0	0	52533315	531601888	0	0	0	56184483	66121503	0	0	0	0	1505119321	0	0	0	0	37102215	0	0	0	0	0	0	0	80872692	272269208	241570246	134225849	0	0	382396633
2401.9	n.d.	0	0	0	0	0	0	0	0	0	0	281850035	0	0	0	0	0	0	0	0	0	0	0	0	0	0	0	0	0	0	0	0	0	0	0	0	0	167466982	0	65041846	0
2402.8	n.d.	0	14449226	0	0	0	0	32968738	0	26628776	0	539532018	668490915	0	0	17630294	0	193188515	240346551	1861502480	1438496216	382501039	4869641179	79714083	21713495	40889615	0	0	0	0	0	0	0	44366503	0	229489558	130478596	0	0	767777628	0
2402.9	n.d.	0	0	0	0	0	0	0	0	0	0	411264336	596701718	0	0	0	0	470542289	85717644	0	0	0	0	0	0	82355589	0	0	0	0	0	0	0	113674503	45401373	96384459	129000649	0	0	134072274	0
2403.8	n.d.	510437441	644020443	0	68234636	0	743959230	0	0	372777125	510169624	2756703672	3068590251	0	0	426011615	748922897	2428863297	2543689034	6147435733	7350866317	11501559452	11692194304	404512380	1267441526	283597342	211729216	886729689	986492258	0	439001615	0	0	89838945	121654173	412145939	1036424327	925946515	978878714	521406051	269710176
2403.9	HexNAc4Hex5Fuc1Neu5Gc2 || HexNAc4Hex6Neu5Ac1Neu5Gc1	50288871.5	34835322.1	0	141857520.3	668097522	1913060028	539871790	185323339	107222328	130093582	4294747909	3352906094	37404823	8381994	144953013	164501561	2351536503	4105032447	2516400231	803544046	3506462601	1690475174	24297544	114057865	2790270408	2400409290	228158896	114252523	498869194	1115064532	18895998983	951240451.3	1301339313	927176406	4552198305	5836504426	7157981957	3690237568	3056770256	5366768076
2404.9	HexNAc4Hex6Fuc2Neu5Gc1 || HexNAc4Hex7Fuc1Neu5Ac1	0	0	0	0	0	265837022	34563354	9092511	0	0	0	0	0	0	0	0	0	53331744	0	0	0	0	0	0	0	0	0	0	0	0	0	0	0	0	0	0	0	0	0	0
2409.8	n.d.	0	0	0	0	0	0	41933797	0	5765661	10193512	0	75479809	0	0	0	18840545	0	0	0	0	0	140854938	0	0	0	0	0	0	0	0	0	0	0	0	0	0	0	0	0	0
2410.8	n.d.	13727903	25382675	0	0	0	0	0	0	11698139	15064072	90065759	112606366	0	0	15397037	21096787	0	71694137	0	0	462599082	274346798	0	21965216	40955755	50117431	0	0	0	0	0	0	43314028	28741150	0	0	170629403	0	0	54797441
2410.9	n.d.	0	0	0	0	0	0	0	0	0	0	0	42939153	0	0	0	0	0	0	0	0	0	0	0	0	0	0	0	0	0	0	0	0	0	0	0	0	0	0	0	0
2412.9	n.d.	0	0	0	0	142859110	277992872	0	0	0	0	0	0	0	0	0	0	0	0	0	0	0	0	0	0	0	0	0	0	0	0	0	0	0	0	0	0	0	0	0	0
2414.9	HexNAc7Hex6	0	0	0	0	0	0	0	0	0	0	0	0	0	0	0	0	75952510	0	0	0	0	0	0	0	0	0	0	0	0	0	0	0	0	0	0	0	0	0	0	0
2416.9	n.d.	0	7708734	0	0	0	0	0	0	5573447	0	77733223	96668314	0	0	0	12902825	120339388	154971361	0	0	207280969	152356744	0	0	0	44420424	0	0	0	0	0	0	31043951	31886655	82750233	86671012	176761074	148282745	0	0
2418.9	n.d.	0	0	0	0	0	0	0	0	0	0	0	65063505	0	0	0	0	0	0	0	0	0	154280277	0	0	0	0	0	0	0	0	0	0	0	0	0	0	0	0	0	0
2420.9	HexNAc4Hex7Fuc1Neu5Gc1 || HexNAc4Hex8Neu5Ac1	8808198	11579119	0	0	0	0	0	0	6231938	9362181	203862238	190015382	0	0	6588209	14400662	72894791	116527795	231283641	132439039	253034611	177712173	5808530	20391600	64380696	70681408	0	0	0	0	0	0	35847951	28638848	124309960	172949272	342715535	140143759	68507183	124072269
2421.9	n.d.	0	0	0	0	0	0	23856799	0	0	0	0	0	0	0	0	0	0	0	0	0	0	0	0	0	0	0	0	0	0	0	0	0	0	0	0	0	0	0	0	0
2424.8	n.d.	0	0	0	0	0	0	0	0	0	0	0	0	0	0	0	0	0	0	0	0	0	0	0	0	0	0	0	0	0	0	0	0	0	0	0	0	0	0	97411200	0
2425.8	n.d.	0	114416518	0	0	0	0	199591004	22646743	69013650	86213424	463230051	493648541	0	0	82743250	107012760	271130935	385415349	229327179	344075283	790983622	816397381	54086944	174837106	347492406	279616270	83477756	64421982	0	0	0	76170067.3	137508963	112656415	292250872	495334500	345484151	109031717	333324796	465039135
2427.8	n.d.	0	0	0	0	0	0	0	0	0	0	0	0	0	0	0	0	0	0	0	0	0	0	0	0	0	0	0	0	0	0	0	0	0	0	0	0	0	94675918	0	0
2427.9	n.d.	0	0	0	0	0	0	69699589	0	0	0	0	0	0	0	0	0	0	0	0	0	0	0	0	0	0	0	0	0	0	0	0	0	0	0	0	0	0	0	0	0
2428.9	HexNAc5Hex5Neu5Ac2	0	0	0	0	127024919	0	22882114	0	0	0	0	0	0	0	0	0	0	0	0	0	0	0	0	0	0	0	0	0	0	0	0	0	0	0	0	0	0	0	0	0
2429.9	HexNAc5Hex4Fuc3Neu5Gc1 || HexNAc5Hex5Fuc2Neu5Ac1	0	0	0	0	1015687476	2689237721	476833109	53470397	0	0	0	0	0	0	0	0	0	0	0	0	0	0	0	0	0	0	0	0	0	0	0	0	0	0	0	0	0	0	0	0
2430.9	HexNAc5Hex5Fuc4	0	0	0	0	0	0	0	7204651	0	0	0	0	0	0	0	0	0	0	0	0	0	0	0	0	0	0	0	0	0	0	0	0	0	0	0	0	0	0	0	0
2432.9	n.d.	0	0	0	0	0	0	0	0	0	0	118899131	138919475	0	0	0	14027340	0	0	0	0	312907939	206826333	0	0	0	0	0	0	0	0	0	0	31031939	33383044	0	0	127087586	86564071	0	0
2435.8	n.d.	0	0	0	0	0	0	21378258	0	0	0	0	0	0	0	0	0	0	0	0	0	0	0	0	0	0	0	0	0	0	0	0	0	0	0	0	0	0	0	0	0
2437.8	n.d.	0	0	0	0	0	0	184982306	0	0	0	0	0	0	0	0	0	0	0	0	0	0	0	0	0	0	0	0	0	0	0	0	0	0	0	0	0	0	0	0	0
2437.9	n.d.	0	0	0	0	0	0	38500231	0	0	0	0	0	0	0	0	0	0	0	0	0	0	0	0	0	0	0	0	0	0	0	0	0	0	0	0	0	0	0	0	0
2441.8	n.d.	0	0	0	0	0	0	33974294	0	19810911	9797552	86210781	82107820	0	0	0	22272705	0	68646135	0	0	222691927	0	0	0	82888176	85319064	0	0	0	0	0	0	28868972	24758626	92305924	98878521	0	0	79089849	93713682
2442.8	n.d.	0	0	0	0	0	0	0	0	0	0	0	46221267	0	0	0	0	0	0	0	0	0	0	0	0	0	0	0	0	0	0	0	0	0	0	0	0	0	0	0	0
2443.8	n.d.	0	0	0	0	0	0	0	0	0	0	0	0	0	0	0	0	63985881	0	0	0	0	0	0	0	0	0	0	0	0	0	0	0	0	31320650	63532006	58799880	0	188221855	0	0
2443.9	n.d.	0	0	0	0	0	0	30431310	0	0	0	0	0	0	0	0	0	0	0	0	0	0	0	0	0	0	0	0	0	0	0	0	0	0	0	0	0	0	0	0	0
2444.9	HexNAc5Hex5Neu5Ac1Neu5Gc1	0	0	0	0	0	0	0	0	6322986	0	86208960	93174484	0	0	0	0	251672114	227063750	187317145	0	0	639428336	0	0	0	0	0	0	491828242	0	0	0	36737935	0	45669646	0	0	0	0	0
2445.9	HexNAc5Hex5Fuc2Neu5Gc1 || HexNAc5Hex6Fuc1Neu5Ac1	0	0	0	0	120693079	0	272375168	91245435	30613262	83923213	253156361	176895514	17474349	33860965	23300057	135102418	700684204	334753208	279096383	0	953826645	1249622385	0	0	0	31386465	0	0	0	0	0	0	164843334	138855179	402401206	466907372	231264949	0	49097585	0
2446.9	HexNAc5Hex6Fuc3	0	0	0	27314608.8	211246517	615444352	36886956	14196901	0	0	241817478	0	0	0	0	0	592359817	583741092	0	0	285780617	0	0	0	0	0	0	94718095	4684033730	5305516796	0	0	83848461	60707025	161681963	179129792	0	0	0	80910623
2447.8	n.d.	0	25001963	0	0	0	0	28582803	0	7886096	0	0	0	0	0	0	0	0	0	0	0	0	0	0	18121120	0	0	0	0	0	0	0	0	0	0	0	0	0	0	0	0
2447.9	n.d.	0	0	0	0	0	0	0	0	0	0	0	0	0	0	0	0	0	0	0	0	0	0	0	0	0	0	0	0	245169625	320265855	0	0	0	0	0	0	0	0	0	0
2448.9	n.d.	0	36302782	0	0	0	0	0	0	25160856	30456605	287662448	264252877	0	0	22844411	44521337	148053580	0	265731389	335349545	493863696	448529189	25969330	96826200	182023134	167804869	0	0	0	0	0	0	73677377	60979272	210572867	258015380	271955151	140580192	187382990	279569705
2449.9	n.d.	0	0	0	0	0	0	0	0	0	0	0	0	0	0	0	0	0	0	0	0	0	0	5958044	0	0	0	0	0	0	0	0	0	0	0	0	0	0	0	0	0
2451.8	n.d.	0	0	0	0	341720813	0	0	0	0	0	0	0	0	0	0	0	0	57914864	0	188114777	373536579	188033254	0	0	0	0	0	0	0	0	0	0	0	0	0	0	0	0	0	0
2451.9	n.d.	0	0	0	0	0	0	69084372	0	0	0	0	0	0	0	0	0	0	0	0	0	0	0	0	0	0	0	0	0	0	0	0	0	0	0	0	0	0	0	0	0
2452.8	n.d.	0	0	0	0	0	0	0	0	0	0	0	0	0	0	0	0	0	0	0	0	137871350	0	0	0	0	0	0	0	0	0	0	0	0	0	0	0	0	0	0	0
2459.8	n.d.	0	0	0	0	0	0	35940787	0	0	0	0	0	0	0	0	0	0	0	0	0	0	0	0	0	0	0	0	0	0	0	0	0	0	0	158388617	0	0	183734271	0	0
2459.9	n.d.	0	0	0	0	0	0	21603434	0	0	10519971	0	0	0	0	0	0	0	0	0	0	0	0	0	0	0	0	0	0	0	0	0	0	0	0	0	94157883	0	0	0	0
2460.8	n.d.	0	0	0	0	0	0	0	0	0	0	0	0	0	0	0	0	0	0	0	0	0	0	0	0	0	0	0	81373007	0	0	0	0	0	48435515	0	0	0	0	0	0
2460.9	HexNAc5Hex5Neu5Gc2	0	0	0	0	0	0	0	0	0	0	0	0	0	0	0	0	49672441	0	0	0	0	0	0	0	0	0	0	0	542955170	0	0	0	50019413	0	0	0	0	0	0	0
2461.9	HexNAc5Hex6Fuc1Neu5Gc1 || HexNAc5Hex7Neu5Ac1	30609085	15573896	39916047	109346498	0	0	225233001	100278363	68019517	159907749	137770009	147186920	25811546	47750062	61161210	244608100	100997369	92008422	0	0	215820735	0	19737895	63321395	105311612	192988208	0	0	0	0	0	0	353587660	192206139	754420388	982497330	347007892	149582918	224742470	253798283
2462.9	HexNAc5Hex7Fuc2	0	0	0	34140561	0	0	0	6877570	0	10309687	0	0	0	5527994	0	0	79668644	61791337	0	0	0	0	0	0	0	0	468132973	678886345	4499433737	4739094259	0	0	27171366	0	0	67953034	0	0	0	0
2463.8	n.d.	20882454	15029278	0	0	0	0	0	0	0	0	0	0	0	0	0	0	0	0	0	0	0	0	0	29311747	0	0	0	0	0	0	0	0	0	0	0	0	0	0	0	0
2463.9	n.d.	0	0	0	0	0	0	0	0	0	0	0	0	0	0	0	0	0	0	0	0	0	0	0	0	0	0	0	0	344283581	446164437	0	0	0	0	0	0	0	0	0	0
2464.8	n.d.	0	14941323	0	0	0	0	0	0	0	0	0	0	0	0	0	0	0	0	0	0	0	0	0	0	0	0	0	0	0	0	0	0	0	0	0	0	0	0	0	0
2467.8	n.d.	0	0	0	0	0	0	0	0	0	0	0	0	0	0	0	0	0	0	0	0	652706738	325196375	0	0	0	0	0	0	0	0	0	0	0	0	0	0	0	0	0	0
2467.9	n.d.	0	0	0	0	0	0	37779382	0	0	0	0	0	0	0	0	0	0	0	0	0	0	0	0	0	0	0	0	0	0	0	0	0	0	0	0	0	0	0	0	0
2468.8	n.d.	0	0	0	0	0	0	0	0	0	0	101903618	72656346	0	0	0	0	93405976	59298501	0	0	296444703	0	0	0	0	0	0	0	0	0	0	0	0	0	0	0	0	0	0	0
2468.9	n.d.	0	0	0	0	0	0	84407009	0	0	15864857	0	52914872	0	0	14824259	16998007	0	0	0	0	0	0	0	0	0	0	0	0	0	0	0	0	26314547	0	53269363	60787484	0	0	0	0
2469.9	n.d.	0	0	0	0	0	0	0	0	0	0	0	0	0	0	0	0	0	0	1278889591	0	0	0	0	0	0	0	0	0	0	0	0	0	0	0	0	0	0	0	0	0
2470.9	HexNAc6Hex4Fuc2Neu5Ac1	0	0	0	0	0	0	0	0	0	19876215	0	0	0	0	14836323	30726341	0	0	0	0	0	0	0	19502049	43426327	39618660	0	0	0	0	0	0	31157815	0	0	0	0	0	43829595	0
2471.9	n.d.	0	0	0	0	0	0	0	0	7759454	0	0	0	0	0	0	0	0	0	0	0	0	0	0	23717723	0	0	0	0	0	0	0	0	0	0	0	0	0	0	0	0
2476.8	n.d.	0	0	0	0	0	0	0	0	0	0	0	0	0	0	0	0	0	0	0	0	0	0	0	0	0	0	0	98680739	0	0	0	0	0	0	0	0	0	0	0	0
2476.9	n.d.	0	0	0	0	0	0	0	0	0	0	0	0	0	0	0	0	0	0	0	0	0	0	0	0	0	0	0	0	0	0	0	0	0	0	0	0	0	0	40482592	0
2477.9	HexNAc5Hex7Neu5Gc1	0	0	0	0	0	0	0	0	0	0	0	0	0	0	0	0	0	0	0	0	0	0	0	0	0	0	0	0	286401385	0	0	0	0	0	0	0	0	0	104440374	0
2478.9	HexNAc5Hex8Fuc1	0	0	0	22573691	0	0	20548899	13938056	5812570	23108771	0	0	7841788	12723036	0	36036571	0	0	0	0	0	0	0	0	0	0	704019102	1016572683	1791727799	1738322346	0	0	48313275	40663325	125029057	187264979	0	0	127480922	172364944
2479.9	n.d.	0	0	0	0	0	0	0	0	0	0	0	0	0	0	0	0	0	0	0	0	0	0	0	0	0	0	0	0	803516738	1001578723	0	0	0	0	0	0	0	0	0	0
2483.8	n.d.	0	0	0	0	0	0	0	0	0	0	0	0	0	0	0	0	0	0	0	0	248481236	143839753	0	0	0	0	0	0	0	0	0	0	0	0	0	0	0	0	0	0
2483.9	n.d.	0	0	0	0	0	0	31124209	11092449	0	0	0	0	0	0	0	0	0	0	0	0	0	0	0	0	0	0	0	0	0	0	0	0	0	0	0	0	0	0	0	0
2484.8	n.d.	0	0	0	0	0	0	0	0	0	0	0	0	0	0	0	0	0	0	0	0	143913923	0	0	0	0	0	0	0	0	0	0	0	0	0	0	0	0	0	0	0
2484.9	n.d.	0	0	0	0	0	0	34537521	0	0	0	0	0	0	0	0	13456251	0	0	0	0	0	0	0	0	0	0	0	0	0	0	0	0	0	0	0	0	0	0	0	0
2485.9	n.d.	0	0	0	0	115563216	0	0	7051774	0	0	84977866	0	0	0	0	0	71571611	52243672	0	0	0	0	0	0	0	0	0	0	0	0	0	0	0	0	0	0	0	0	0	0
2486.9	HexNAc6Hex4Fuc2Neu5Gc1 || HexNAc6Hex5Fuc1Neu5Ac1	0	0	0	0	213824145	439378125	324752966	30098630.6	8285483	14738121	0	0	0	0	13674150	59571481	136386149	68174822	0	0	0	0	0	0	0	0	0	0	0	0	0	0	0	0	0	0	0	0	0	0
2487.9	HexNAc6Hex5Fuc3	0	0	0	0	250485949	458880570	0	7729359	0	0	0	0	0	0	0	0	420464704	384194834	511179027	0	0	0	0	0	0	0	0	0	0	0	0	0	0	0	0	0	0	0	0	0
2488	n.d.	0	0	0	0	0	0	0	0	0	0	0	0	0	0	0	0	177704773	0	0	0	0	0	0	0	0	0	0	0	0	0	0	0	0	0	0	0	0	0	0	0
2490.9	n.d.	0	0	0	0	0	0	0	0	0	0	0	0	0	0	0	0	0	0	0	0	0	0	0	0	0	0	79301098	0	0	0	0	0	0	0	0	0	0	0	0	0
2494	n.d.	16383515	14038917	0	0	0	0	0	0	8851729	9075756	0	0	0	0	8155560	12757776	0	0	0	0	0	0	13158493	38103594	58307701	62993277	0	0	0	0	0	0	0	0	0	0	0	0	40816217	0
2495.9	n.d.	0	0	0	0	0	0	0	0	0	0	0	0	0	0	0	0	0	0	0	0	0	0	0	0	0	0	233121815	340725178	374675232	345082712	0	0	0	0	0	0	0	0	0	0
2503.9	HexNAc6Hex6Fuc2	0	0	7689110.3	0	0	0	80732124	10999538	0	0	0	0	0	0	0	0	161749311	146094290	0	0	0	0	0	0	0	0	0	0	0	0	0	0	0	0	0	0	0	0	0	0
2504.9	n.d.	0	0	0	0	0	0	0	0	0	0	0	0	0	0	0	0	51231416	0	0	0	0	0	0	0	0	0	0	0	0	0	0	0	0	0	0	0	0	0	0	0
2508.9	n.d.	0	0	0	0	0	820118780	30485557	0	0	0	0	0	0	0	0	0	0	0	0	0	0	0	0	0	0	0	0	0	0	0	0	0	0	0	0	0	0	0	0	0
2509.9	n.d.	0	0	0	0	0	0	27198096	0	0	0	0	0	0	0	0	0	0	0	0	0	0	0	0	0	0	0	0	0	0	0	0	0	0	0	0	0	0	0	0	0
2516.9	n.d.	0	0	0	0	162551127	0	0	0	0	0	0	0	0	0	0	0	0	0	0	0	0	0	0	0	0	0	0	0	0	0	0	0	0	0	0	0	0	0	0	0
2517.9	HexNAc4Hex4Fuc3Neu5Ac1Neu5Gc1 || HexNAc4Hex5Fuc2Neu5Ac2	0	0	0	0	390129886	1227004216	0	0	0	0	0	0	0	0	0	0	0	0	0	0	0	0	0	0	0	0	0	0	0	0	0	0	0	0	0	0	0	138701193	0	0
2518.9	HexNAc6Hex6Neu5Gc1	0	0	0	0	0	0	0	0	0	0	0	0	0	0	0	0	56664251	61790649	0	0	0	0	0	0	0	0	0	0	0	0	0	0	0	0	0	0	0	0	0	0
2519.9	HexNAc6Hex7Fuc1	0	0	0	0	0	0	26671984	18806579	0	20444321	0	0	0	0	0	0	56957862	0	0	0	195986705	0	0	0	0	0	0	108683448	0	0	0	0	0	0	90435028	144025476	0	0	0	0
2533.9	HexNAc4Hex4Fuc3Neu5Gc2 || HexNAc4Hex5Fuc2Neu5Ac1Neu5Gc1 || HexNAc4Hex6Fuc1Neu5Ac2	0	0	0	0	0	297107727	0	0	0	0	0	0	0	0	0	0	0	0	0	0	0	0	0	0	0	0	0	0	0	0	0	0	0	0	0	0	0	0	0	0
2542.9	n.d.	0	0	0	0	0	0	0	0	0	0	0	0	0	0	0	0	0	0	0	0	0	0	0	0	0	0	0	61893715	0	0	0	0	0	0	0	0	0	0	0	0
2549.9	HexNAc4Hex5Fuc2Neu5Gc2 || HexNAc4Hex6Fuc1Neu5Ac1Neu5Gc1 || HexNAc4Hex7Neu5Ac2	0	0	0	0	0	0	0	0	0	0	0	0	0	0	0	0	0	0	0	0	0	0	0	0	0	0	0	0	0	0	0	0	0	0	0	0	413811469	0	0	0
2558.9	n.d.	0	0	0	0	0	0	0	0	0	0	0	0	0	0	0	0	0	0	0	0	0	0	0	0	0	0	0	108855577	0	0	0	0	0	0	0	0	0	0	0	0
2564.9	n.d.	0	0	0	0	0	0	0	0	0	0	193328262	121034599	0	0	6685996	0	175480258	141113604	145685757	398668383	401143166	438552970	0	0	0	0	0	0	0	0	1461575238	0	0	0	0	115049192	746111897	1373466898	50617449	98877228
2565.9	HexNAc4Hex6Fuc1Neu5Gc2 || HexNAc4Hex7Neu5Ac1Neu5Gc1	0	0	0	0	0	0	27599706	0	0	0	0	0	0	0	0	0	0	0	0	0	0	0	0	0	0	0	0	0	0	0	0	0	0	0	0	0	0	0	0	0
2566.9	HexNAc4Hex7Fuc2Neu5Gc1 || HexNAc4Hex8Fuc1Neu5Ac1	0	0	0	0	0	0	110337992	0	0	0	0	0	0	0	0	0	0	0	0	0	0	0	0	0	0	0	0	0	0	0	0	0	0	0	0	0	0	0	0	0
2572.9	n.d.	0	0	0	0	115145268	0	42647522	0	0	0	0	0	0	0	0	0	0	0	0	0	0	0	0	0	0	0	0	0	0	0	0	0	0	0	0	0	0	0	0	0
2573.9	n.d.	0	0	0	0	0	0	18387136	0	0	0	0	0	0	0	0	0	0	0	0	0	0	0	0	0	0	0	0	0	0	0	0	0	0	0	0	0	0	0	0	0
2574	n.d.	0	0	0	0	0	0	26055321	0	0	0	0	0	0	0	0	0	0	0	0	0	0	0	0	0	0	0	0	0	0	0	0	0	0	0	0	0	0	0	0	0
2574.9	HexNAc5Hex5Fuc1Neu5Ac2	0	0	0	0	301229746	1269351114	374430992	33461743	0	0	0	0	0	0	0	0	0	0	0	0	0	0	0	0	0	0	0	0	0	0	0	0	0	0	0	0	247386122	183612918	0	0
2575	n.d.	0	0	0	0	0	212031218	0	11714780	0	0	0	0	0	0	0	0	0	0	0	0	0	0	0	0	0	0	0	0	0	0	0	0	0	0	0	0	0	0	0	0
2575.9	n.d.	0	0	0	0	0	0	0	0	0	0	0	0	0	0	0	0	0	0	0	0	0	0	0	0	0	0	0	97576808	0	0	0	0	0	0	0	0	0	0	0	0
2576	HexNAc5Hex4Fuc4Neu5Gc1 || HexNAc5Hex5Fuc3Neu5Ac1	0	0	0	0	0	238776992	0	7698598	0	0	0	0	0	0	0	0	0	0	0	0	0	0	0	0	0	0	0	0	0	0	0	0	0	0	0	0	0	0	0	0
2576.9	n.d.	0	0	0	0	0	0	0	0	0	0	0	0	0	0	0	15792800	0	0	0	0	0	0	0	0	0	0	0	0	0	0	0	0	0	0	0	0	0	0	0	0
2583.9	n.d.	0	0	0	0	0	0	122857629	0	0	0	0	0	0	0	0	0	0	0	0	0	0	0	0	0	0	0	0	0	0	0	0	0	0	0	0	0	0	0	0	0
2590.9	HexNAc5Hex5Fuc1Neu5Ac1Neu5Gc1 || HexNAc5Hex6Neu5Ac2	0	0	0	0	0	0	0	0	0	11280489	0	0	0	0	0	0	79987841	110486686	0	0	0	0	0	0	0	0	0	0	0	0	0	0	0	0	58585703	89262227	156917073	142729107	0	0
2591	n.d.	0	0	0	0	229717697	0	0	0	0	0	0	0	0	0	0	0	0	0	0	0	0	0	0	0	0	0	0	0	764887243	251680758	0	0	0	0	0	0	0	0	0	0
2591.9	n.d.	0	0	0	0	0	0	0	0	0	0	0	0	0	0	0	0	73525983	87169012	0	0	0	0	0	0	0	0	0	0	0	0	0	0	0	0	0	0	0	0	0	0
2592	HexNAc5Hex5Fuc3Neu5Gc1 || HexNAc5Hex6Fuc2Neu5Ac1	0	0	0	0	323213075	808035146	54922585	7317237	0	0	0	0	0	0	0	0	0	0	0	0	0	0	0	0	0	0	0	0	0	0	0	0	0	0	0	0	0	0	0	0
2593	HexNAc5Hex6Fuc4	0	0	0	0	422857854	1019119681	0	0	0	0	0	0	0	0	0	0	294650748	263054933	0	0	0	0	0	0	0	0	0	0	9778970838	12468739479	0	0	0	0	0	0	0	0	0	0
2593.5	n.d.	0	0	0	0	0	0	0	0	0	0	0	0	0	0	0	0	0	0	0	0	0	0	0	0	0	0	0	0	0	204642517	0	0	0	0	0	0	0	0	0	0
2596.9	n.d.	0	0	0	0	0	0	87648648	0	0	0	0	0	0	0	0	0	0	0	0	0	0	0	0	0	0	0	0	0	0	0	0	0	0	0	0	0	0	0	0	0
2597.9	n.d.	0	0	0	0	0	0	34269523	0	0	0	0	0	0	0	0	0	0	0	0	0	0	0	0	0	0	0	0	0	0	0	0	0	0	0	0	0	0	0	0	0
2600.9	n.d.	0	0	0	0	0	0	24436399	0	0	0	0	0	0	0	0	0	0	0	0	0	0	0	0	0	0	0	0	0	0	0	0	0	0	0	0	0	0	0	0	0
2604.9	n.d.	0	0	0	0	0	0	0	0	0	0	0	0	0	0	0	0	0	0	0	0	0	0	0	0	0	0	0	0	0	0	0	0	0	0	0	0	0	150314516	0	0
2605.9	n.d.	0	0	0	0	0	0	0	0	0	0	0	0	0	0	0	0	0	0	0	0	0	0	0	0	0	0	0	0	0	0	0	0	0	0	68789204	69076311	0	204361461	0	0
2606.9	HexNAc5Hex5Fuc1Neu5Gc2 || HexNAc5Hex6Neu5Ac1Neu5Gc1	0	0	0	0	0	0	28152831	0	13347571	11592881	0	0	0	0	13463344	0	0	0	0	0	150610111	151445596	0	0	0	0	0	0	489673616	549807191	0	0	0	0	0	0	124950245	122665309	0	0
2607	n.d.	0	0	0	0	0	0	0	0	0	0	0	0	0	0	0	0	0	0	0	0	0	0	0	0	0	0	0	0	0	319425048	0	0	0	0	0	0	0	0	0	0
2607.9	n.d.	0	0	0	0	0	0	0	0	0	11395914	59446296	46960683	0	0	0	15349654	58133398	0	0	0	0	0	0	0	0	0	0	0	0	0	0	0	0	0	131785308	232749231	0	0	0	0
2608	HexNAc5Hex6Fuc2Neu5Gc1 || HexNAc5Hex7Fuc1Neu5Ac1	0	0	0	0	114989250	0	65138023	29748149	15663067	40434180	0	0	0	0	13133668	58962428	0	55935397	0	0	0	0	0	0	0	0	0	0	1470427000	0	0	0	37188070	41789055	276416330	0	0	0	0	0
2609	HexNAc5Hex7Fuc3	0	0	0	0	0	0	0	0	0	0	0	0	0	0	0	0	0	0	0	0	0	0	0	0	0	0	371186334	463877121	16762318770	20298398675	0	0	0	0	0	0	0	125571663	0	0
2609.5	n.d.	0	0	0	0	0	0	0	0	0	0	0	0	0	0	0	0	0	0	0	0	0	0	0	0	0	0	0	0	536339097	767889002	0	0	0	0	0	0	0	0	0	0
2610	n.d.	0	0	7502843.3	0	0	0	0	0	0	0	0	0	0	0	0	0	0	0	0	0	0	0	0	0	0	0	0	0	2867838218	3379369512	0	0	0	0	0	0	0	0	0	0
2620.8	n.d.	0	0	0	0	0	0	0	0	0	0	0	0	0	0	0	0	0	0	0	0	0	0	0	0	0	0	0	0	0	0	0	0	0	0	0	0	0	544739578	0	0
2620.9	n.d.	0	0	0	0	0	0	19748028	0	0	0	0	0	0	0	0	0	0	0	0	0	0	0	0	0	0	0	0	0	0	0	0	0	0	0	0	0	0	0	0	0
2621.9	n.d.	0	0	0	0	0	0	0	0	0	17774091	0	0	0	0	0	26954178	0	0	0	0	0	0	0	0	0	0	0	0	0	0	0	0	0	0	172141007	153654816	0	140111809	0	0
2622.9	HexNAc5Hex6Neu5Gc2	0	0	0	0	0	0	92975343	0	39781816	89551251	55285143	0	0	0	48938551	130917590	0	0	0	0	0	0	0	0	38073190	37093512	0	0	239503089	0	0	0	133542129	24799411	86194467	185523958	132793390	0	57558004	0
2623	n.d.	0	0	0	0	0	0	0	0	0	0	0	0	0	0	0	0	0	0	0	0	0	0	0	0	0	0	0	71089055	1462214305	343963514	0	0	0	0	0	0	0	0	0	0
2623.9	HexNAc5Hex7Fuc1Neu5Gc1 || HexNAc5Hex8Neu5Ac1	0	0	0	0	0	0	58591913	19913157	17242660	45760824	0	74138437	5609797	11815410	0	68313522	0	0	0	0	0	0	0	13900811	0	30981497	0	0	0	0	0	0	51818685	0	345136010	388458440	134897360	0	167965874	154027363
2624	n.d.	0	0	0	0	0	0	0	6742417	0	10446081	0	0	0	0	0	14097694	0	0	0	0	0	0	0	0	0	0	0	0	675141049	480016704	0	0	0	24622392	235291479	0	0	0	148108072	0
2625	HexNAc5Hex8Fuc2	0	0	0	0	0	0	0	0	0	0	0	0	0	0	0	0	0	0	0	0	0	0	0	0	0	0	1117625318	1523964108	11626480491	10994239437	0	0	0	0	0	0	0	92670232	0	0
2625.5	n.d.	0	0	0	0	0	0	0	0	0	0	0	0	0	0	0	0	0	0	0	0	0	0	0	0	0	0	0	0	391332757	370767543	0	0	0	0	0	0	0	0	0	0
2626	n.d.	0	0	0	0	0	0	0	0	0	0	0	0	0	0	0	0	0	0	0	0	0	0	0	0	0	0	0	59822933	2688553802	3994951545	0	0	0	0	0	0	0	0	0	0
2627	n.d.	0	0	0	0	0	0	0	0	0	0	0	0	0	0	0	0	0	0	0	0	0	0	0	0	0	0	0	0	602305555	597952626	0	0	0	0	0	0	0	0	0	0
2632	HexNAc6Hex5Neu5Ac2	0	0	0	0	187040143	0	0	0	0	0	0	0	0	0	0	0	0	0	0	0	0	0	0	0	0	0	0	0	0	0	0	0	0	0	0	0	0	0	0	0
2633	HexNAc6Hex4Fuc3Neu5Gc1 || HexNAc6Hex5Fuc2Neu5Ac1	0	0	0	0	786160828	2134004740	91310846	9122797	0	0	0	0	0	0	0	0	0	0	0	0	0	0	0	0	0	0	0	0	0	0	0	0	0	0	0	0	0	0	0	0
2634	HexNAc6Hex5Fuc4	0	0	0	0	0	0	0	0	0	0	0	0	0	0	0	0	190487817	192598726	0	0	0	0	0	0	0	0	0	0	0	0	0	0	0	0	0	0	0	0	0	0
2638	n.d.	0	0	0	0	0	0	0	0	0	0	0	0	0	0	0	0	0	0	0	0	0	0	0	0	0	0	0	0	298356642	330255177	0	0	0	0	0	0	0	0	0	0
2640	n.d.	0	0	0	0	0	0	0	0	0	0	0	0	0	0	0	0	0	0	0	0	0	0	0	0	0	0	0	0	1089211860	676456592	0	0	0	0	0	0	0	0	0	0
2641	HexNAc5Hex9Fuc1	0	0	0	0	0	0	21287071	0	0	15428668	106623145	95440299	0	0	0	28329132	0	0	0	0	141135566	0	0	0	0	0	1078922637	1494805584	1168820988	405994124	0	0	34040229	29716802	75194191	86953991	0	0	62022724	64714556
2642	n.d.	0	0	0	0	0	0	0	0	0	0	0	0	0	0	0	0	0	0	0	0	0	0	0	0	0	0	0	0	6023266873	6459795123	0	0	0	0	0	0	0	0	0	0
2643	n.d.	0	0	0	0	0	0	0	0	0	0	0	0	0	0	0	0	0	0	0	0	0	0	0	0	0	0	0	0	249207349	591492096	0	0	0	0	0	0	0	0	0	0
2644.9	n.d.	0	0	0	0	0	0	18412123	0	0	0	0	0	0	0	0	0	0	0	0	0	0	0	0	0	0	0	0	0	0	0	0	0	0	0	0	0	0	0	0	0
2648	HexNAc6Hex5Neu5Ac1Neu5Gc1	0	0	0	0	0	0	23658741	0	0	0	0	0	0	0	0	0	139792211.3	85814960.1	0	0	0	0	0	0	0	0	0	0	0	0	0	0	0	0	0	0	0	0	0	0
2649	HexNAc6Hex5Fuc2Neu5Gc1 || HexNAc6Hex6Fuc1Neu5Ac1	0	0	0	0	0	0	344850113	27859180	0	0	0	0	0	0	0	15997598	127987998	110884352	0	0	0	0	0	0	0	0	0	58598309	0	0	0	0	0	0	0	0	0	0	0	0
2650	HexNAc6Hex6Fuc3	0	0	0	0	0	303620791	36579696	0	0	0	0	0	0	0	0	0	705320115	570191046	0	0	0	0	0	0	0	0	0	0	725484485	1086579264	0	0	0	0	0	0	0	0	0	0
2654	n.d.	0	0	0	0	0	0	0	0	0	0	0	0	0	0	0	0	0	0	0	0	0	0	0	0	0	0	0	0	203270441	268164422	0	0	0	0	0	0	0	0	0	0
2658	n.d.	0	0	0	0	0	0	0	0	0	0	0	0	0	0	0	0	0	0	0	0	0	0	0	0	0	0	661728934	948793329	1901525501	1873657679	0	0	0	0	0	0	0	0	0	0
2663	n.d.	0	0	0	0	555589528	0	0	0	0	0	0	42181795	0	0	0	0	0	0	0	0	0	0	0	0	0	0	0	0	0	0	0	0	0	0	0	0	0	109156506	0	0
2664	HexNAc6Hex5Neu5Gc2	0	0	0	0	0	0	0	0	0	0	0	0	0	0	0	0	59714919	75780767	0	0	0	0	0	0	0	0	0	0	185037552	0	0	0	0	0	0	0	0	0	0	0
2664	HexNAc4Hex5Fuc3Neu5Ac2	0	0	0	0	0	0	0	0	0	0	0	0	0	0	0	0	59714919	75780767	0	0	0	0	0	0	0	0	0	0	185037552	0	0	0	0	0	0	0	0	0	0	0
2664.9	n.d.	0	0	0	0	0	0	0	0	0	0	0	0	0	0	0	0	0	0	0	0	0	0	0	0	0	0	0	91184536	0	0	0	0	0	0	0	0	0	0	0	0
2665	HexNAc6Hex6Fuc1Neu5Gc1 || HexNAc6Hex7Neu5Ac1	0	0	0	0	0	0	0	0	0	9420279	0	0	0	0	0	0	0	0	0	0	0	0	0	0	0	0	0	0	270077919	0	0	0	0	0	0	0	0	0	0	0
2666	HexNAc6Hex7Fuc2	0	0	0	0	0	0	0	0	0	0	0	0	0	0	0	0	0	0	0	0	0	0	0	0	0	0	0	0	1274864010	1810893732	0	0	0	0	0	0	0	0	0	0
2670	n.d.	0	0	0	0	0	0	0	0	0	0	0	0	0	0	0	0	0	0	0	0	0	0	0	0	0	0	0	0	222455594	0	0	0	0	0	0	0	0	0	0	0
2682	HexNAc6Hex8Fuc1	0	0	0	0	0	0	0	10540959	0	0	0	0	0	0	0	15889334	0	0	0	0	0	0	0	0	0	0	0	112075809	572056974	698462898	0	0	0	0	99615522	142703033	0	0	0	0
2683	n.d.	0	0	0	0	0	0	0	0	0	0	0	0	0	0	0	0	0	0	0	0	0	0	0	0	0	0	0	0	453208205	466205787	0	0	0	0	0	0	0	0	0	0
2686	n.d.	0	0	0	0	0	0	0	0	0	0	0	0	0	0	0	0	0	0	0	0	0	0	0	0	0	0	0	78761119	0	0	0	0	0	0	0	0	0	0	0	0
2690	HexNAc7Hex4Fuc2Neu5Gc1 || HexNAc7Hex5Fuc1Neu5Ac1	0	0	0	0	0	0	20207415	0	0	0	0	0	0	0	0	0	0	0	0	0	0	0	0	0	0	0	0	0	0	0	0	0	0	0	0	0	0	0	0	0
2702	n.d.	0	0	0	0	0	0	0	0	0	0	0	0	0	0	0	0	0	0	0	0	0	0	0	0	0	0	185700484	0	177323059	0	0	0	0	0	0	0	0	0	0	0
2708.9	n.d.	0	0	0	0	0	0	0	0	0	0	0	0	0	0	0	0	0	0	0	0	0	194780076	0	0	0	0	0	0	0	0	0	0	0	0	0	0	0	0	0	0
2710.9	n.d.	0	0	0	0	0	0	0	0	0	0	221562463	166595717	0	0	0	0	78111852	167695738	0	139856863	0	179057844	0	0	0	0	0	0	0	0	0	0	0	0	0	64962756	0	141233121	0	80384541
2711	n.d.	0	0	0	0	0	0	0	0	0	0	0	0	0	0	0	0	0	0	0	0	177565959	0	0	0	0	0	0	0	0	0	0	0	0	0	0	0	0	0	0	0
2721	HexNAc5Hex5Fuc2Neu5Ac2	0	0	0	0	0	223204374	0	0	0	0	0	0	0	0	0	0	0	0	0	0	0	0	0	0	0	0	0	0	0	0	0	0	0	0	0	0	0	0	0	0
2721.9	n.d.	0	0	0	0	0	0	0	0	0	0	0	0	0	0	0	0	0	0	0	0	0	0	0	0	0	0	112853794	210862387	0	0	0	0	0	0	0	0	0	0	0	0
2723	HexNAc7Hex7Fuc1	0	0	0	0	0	0	0	0	0	9047097	0	0	10556034	0	0	44067322	0	0	0	0	0	0	0	0	0	0	0	0	0	0	0	0	0	0	0	0	0	0	0	0
2728	HexNAc4Hex7Fuc1Neu5Gc2	0	0	0	0	0	0	19921748	0	0	0	0	0	0	0	0	0	0	0	0	0	0	0	0	0	0	0	0	0	0	0	0	0	0	0	0	0	0	0	0	0
2728.9	n.d.	0	0	0	0	0	0	118088085	0	0	0	0	0	0	0	0	0	0	0	0	0	0	0	0	0	0	0	0	0	0	0	0	0	0	0	0	0	0	0	0	0
2730	n.d.	0	0	0	0	0	0	45331713	0	0	0	0	0	0	0	0	0	0	0	0	0	0	0	0	0	0	0	0	0	0	0	0	0	0	0	0	0	0	0	0	0
2736	n.d.	0	0	0	0	0	624284316	0	0	0	0	0	0	0	0	0	0	0	0	0	0	0	0	0	0	0	0	0	0	0	0	0	0	0	0	0	0	0	0	0	0
2737	HexNAc5Hex5Fuc2Neu5Ac1Neu5Gc1 || HexNAc5Hex6Fuc1Neu5Ac2	0	0	0	0	565179104	0	118691242	23332700	20288625	58852755	89665526	75270308	0	0	0	85416076	387887292	457823542	0	0	231639284	145410667	0	0	29019857	69274163	0	0	0	0	0	0	99781788	100450115	322118288	454966004	505300374	439532433	0	0
2737.9	n.d.	0	0	0	0	0	0	0	0	0	0	0	0	0	0	0	0	0	0	0	0	0	0	0	0	0	0	0	111574707	0	0	0	0	0	0	0	0	0	0	0	0
2738	HexNAc5Hex5Fuc4Neu5Gc1 || HexNAc5Hex6Fuc3Neu5Ac1	0	0	0	0	1420446343	5173872134	0	0	0	0	0	0	0	0	0	0	0	53858254	0	0	0	0	0	0	0	0	0	0	184755000	0	0	0	0	0	0	0	0	0	0	0
2753	HexNAc5Hex5Fuc2Neu5Gc2 || HexNAc5Hex6Fuc1Neu5Ac1Neu5Gc1 || HexNAc5Hex7Neu5Ac2	0	0	0	0	0	0	50572219	14956152	28508675	59368357	209503337	168896017	0	0	24787172	91567011	0	0	0	0	0	0	0	0	36309198	78360237	0	0	0	0	0	0	120102792	99155828	176533259	240748143	294800652	169115221	35608243	54121097
2754	HexNAc5Hex6Fuc3Neu5Gc1 || HexNAc5Hex7Fuc2Neu5Ac1	0	0	0	0	0	0	0	0	0	0	0	0	0	0	0	0	187014150	224478285	0	0	0	0	0	0	0	0	136753221	222972065	405291695	316080736	0	0	0	0	0	0	0	0	0	0
2755	n.d.	0	0	0	0	183191931	765706783	0	0	0	0	0	0	0	0	0	0	0	0	0	0	0	0	0	0	0	0	0	0	458995100	732545148	0	0	0	0	0	0	0	0	0	0
2766.9	n.d.	0	0	0	0	0	0	0	0	0	0	0	0	0	0	0	0	0	0	0	0	0	0	0	0	0	0	0	0	0	0	0	0	0	0	0	0	0	398914643	0	0
2767	n.d.	0	0	0	0	0	0	0	0	0	0	47634101	0	0	0	0	0	0	0	0	0	0	0	0	0	0	0	0	0	0	0	0	0	0	0	83663568	0	0	0	74296236	0
2768	n.d.	0	0	0	0	0	0	23300350	0	0	0	63786576	0	0	0	0	21530324	0	0	0	0	0	0	0	0	0	0	0	0	0	0	0	0	63475039	0	161621087	124901426	0	0	39864439	0
2769	HexNAc5Hex6Fuc1Neu5Gc2 || HexNAc5Hex7Neu5Ac1Neu5Gc1	0	13740173	0	0	0	0	88919342	14827977	37782084	80544267	219187202	189850135	0	0	35657484	116060913	0	0	0	0	0	0	0	35468902	123540022.3	194932116	0	0	0	0	0	0	182383276	102158347	400995686	646471286	259670834	184595011	273660173	259786897
2770	HexNAc5Hex7Fuc2Neu5Gc1 || HexNAc5Hex8Fuc1Neu5Ac1	0	0	0	0	0	0	65434810	27716890	0	54758152	283432793	234169225	7242414	0	0	80098352	59924137	55866793	0	0	291895884	220823198	5099395	0	0	0	263398061	471933536	0	0	0	0	0	66595410	605880374	0	203792140	0	0	0
2771	n.d.	0	0	0	0	0	0	0	0	0	0	0	0	0	0	0	0	0	0	0	0	0	0	0	0	0	0	0	0	765967443	935687961	0	0	0	0	0	0	0	0	0	0
2778	HexNAc6Hex5Fuc1Neu5Ac2	0	0	0	0	272667011	1228460311	169418192	13546805	0	0	0	0	0	0	0	0	0	0	0	0	0	0	0	0	0	0	0	0	0	0	0	0	0	0	0	0	0	0	0	0
2785	HexNAc5Hex7Neu5Gc2	0	0	0	0	0	0	0	0	0	0	0	48404739	0	0	0	0	0	0	0	0	0	0	0	0	0	0	0	0	0	0	0	0	0	0	0	0	0	0	40393719	0
2786	HexNAc5Hex8Fuc1Neu5Gc1 || HexNAc5Hex9Neu5Ac1	0	0	0	0	0	0	19026349	0	10320202	20406890	82331380	73832761	0	10573361	7084191	28344121	0	0	0	0	386845919	368177059	0	22524495	0	45832148	0	0	0	0	0	0	0	0	405818890	346656291	0	0	233617266	242968050
2787	n.d.	0	0	0	0	0	0	0	0	0	0	0	0	0	0	0	0	0	0	0	0	0	0	0	0	0	0	0	110315669	0	0	0	0	0	0	0	0	0	0	0	0
2788	n.d.	0	0	0	0	0	0	0	0	0	0	0	0	0	0	0	0	0	0	0	0	0	0	0	0	0	0	0	0	0	243441032	0	0	0	0	0	0	0	0	0	0
2791	n.d.	0	0	0	0	0	0	20727149	0	0	0	0	0	0	0	0	0	0	0	0	0	0	0	0	0	0	0	0	0	0	0	0	0	0	0	0	0	0	0	0	0
2794	HexNAc6Hex5Fuc1Neu5Ac1Neu5Gc1 || HexNAc6Hex6Neu5Ac2	0	0	0	0	0	0	0	0	0	0	0	0	0	0	0	0	238936819	0	989488170	0	0	0	0	0	0	0	0	0	0	0	0	0	0	0	0	0	0	0	0	0
2795	HexNAc6Hex5Fuc3Neu5Gc1 || HexNAc6Hex6Fuc2Neu5Ac1	0	0	0	0	143894132	590002034	201871538	14592586	0	0	0	0	0	0	0	0	360553640	273371177	0	0	0	0	0	0	0	0	0	0	0	0	0	0	0	0	0	0	0	0	0	0
2795.1	n.d.	0	0	0	0	0	0	0	0	0	0	0	0	0	0	0	0	49996093	0	0	0	0	0	0	0	0	0	0	0	0	0	0	0	0	0	0	0	0	0	0	0
2796	n.d.	0	0	0	0	0	0	0	0	0	0	0	0	0	0	0	0	768057144	587512566	0	0	0	0	0	0	0	0	0	0	0	0	0	0	0	0	0	0	0	0	0	0
2796.1	HexNAc6Hex6Fuc4	0	0	0	0	0	0	0	0	0	0	0	0	0	0	0	0	1040641076	806582744	0	0	0	0	0	0	0	0	0	0	0	0	0	0	0	0	0	0	0	0	0	0
2797	n.d.	0	0	0	0	0	0	0	0	0	0	0	0	0	0	0	0	76186160	51978535	0	0	0	0	0	0	0	0	0	0	0	0	0	0	0	0	0	0	0	0	0	0
2800	n.d.	0	0	0	0	0	0	18008160	0	0	0	0	0	0	0	0	0	0	0	0	0	0	0	0	0	0	0	0	0	0	0	0	0	0	0	0	0	0	0	0	0
2803	n.d.	0	0	0	0	0	0	23880745	0	0	0	0	0	0	0	0	0	0	0	0	0	0	0	0	0	0	0	0	0	0	0	0	0	0	0	0	0	0	0	0	0
2811	HexNAc6Hex6Fuc2Neu5Gc1 || HexNAc6Hex7Fuc1Neu5Ac1	0	0	0	0	0	0	63801437	34549962	0	28010847	0	0	0	0	0	50512506	249225490	228594167	0	0	0	0	0	0	0	0	0	0	0	0	0	0	39741758	38694703	108489573	134264133	0	0	0	0
2811.1	n.d.	0	0	0	0	0	0	0	0	0	0	0	0	0	0	0	0	180105689	0	0	0	0	0	0	0	0	0	0	0	0	0	0	0	0	0	0	0	0	0	0	0
2812	n.d.	0	0	0	0	0	0	0	0	0	0	0	0	0	0	0	0	0	54969245	0	0	0	0	0	0	0	0	0	0	670026443	855501925	0	0	0	0	0	0	0	0	0	0
2812.1	HexNAc6Hex7Fuc3	0	0	0	0	0	0	0	0	0	0	0	0	0	0	0	0	102276533	80901888	0	0	0	0	0	0	0	0	0	0	482521064	522671003	0	0	0	0	0	0	0	0	0	0
2813.1	n.d.	0	0	0	0	0	0	0	0	0	0	0	0	0	0	0	0	315829092	264824217	0	0	0	0	0	0	0	0	0	0	0	0	0	0	0	0	0	0	0	0	0	0
2826	HexNAc6Hex6Neu5Gc2	0	0	0	0	0	0	0	0	0	0	0	0	0	0	0	0	180340518	210634366.8	0	0	0	0	0	0	0	0	0	0	0	0	0	0	0	0	0	0	0	0	0	0
2827	HexNAc6Hex7Fuc1Neu5Gc1 || HexNAc6Hex8Neu5Ac1	0	0	0	0	0	0	32277227	28889023	0	30980675	0	0	0	0	0	44293349	97876807	89670190	0	0	0	0	0	0	0	0	0	0	0	0	0	0	65189628	49652244	244689298	348707036	0	0	40900886	0
2828	HexNAc6Hex8Fuc2	0	0	0	0	0	0	0	0	0	0	0	0	0	0	0	0	0	0	0	0	0	0	0	0	0	0	0	0	855476285	1200592975	0	0	0	0	0	0	0	0	0	0
2828.1	n.d.	0	0	0	0	0	0	0	0	0	0	0	0	0	0	0	0	0	0	0	0	0	0	0	0	0	0	0	0	630353722	0	0	0	0	0	0	0	0	0	0	0
2837.1	HexNAc7Hex5Fuc4	0	0	0	0	0	0	0	0	0	0	0	0	0	0	0	0	52978867	0	0	0	0	0	0	0	0	0	0	0	0	0	0	0	0	0	0	0	0	0	0	0
2841.1	n.d.	0	0	0	0	0	0	0	0	0	0	0	0	0	0	0	0	82485423	80448241	0	0	0	0	0	0	0	0	0	0	0	0	0	0	0	0	0	0	0	0	0	0
2843.1	n.d.	0	0	0	0	0	0	0	0	0	0	0	0	0	0	0	0	0	53228214	0	0	0	0	0	0	0	0	0	0	0	0	0	0	0	0	0	0	0	0	0	0
2844	HexNAc6Hex9Fuc1	0	0	0	0	0	0	0	0	0	0	0	0	0	0	0	0	0	0	0	0	0	0	0	0	0	0	135980453	174569529	605644832	592356182	0	0	0	0	0	61270652	0	0	0	0
2852	n.d.	0	0	0	0	0	0	61688888	0	0	0	0	0	0	0	0	16796712	0	0	0	0	0	0	0	0	0	0	0	0	0	0	0	0	0	0	0	0	0	0	0	0
2852.1	HexNAc7Hex5Fuc2Neu5Gc1 || HexNAc7Hex6Fuc1Neu5Ac1	0	0	0	0	0	0	88996746	16580405	0	0	0	0	0	0	0	17111252	0	0	0	0	0	0	0	0	0	0	0	0	0	0	0	0	0	0	0	0	0	0	0	0
2853.1	HexNAc7Hex6Fuc3	0	0	0	0	0	0	0	0	0	0	0	0	0	0	0	0	106311084	82350964.7	0	0	0	0	0	0	0	0	0	0	0	0	0	0	0	0	0	0	0	0	0	0
2861.1	n.d.	0	0	0	0	0	0	0	0	0	0	0	0	0	0	0	0	0	0	0	0	0	0	0	0	0	0	0	64397339	0	0	0	0	0	0	0	0	0	0	0	0
2874	n.d.	0	0	0	0	0	0	27367020	0	0	0	0	0	0	0	0	0	0	0	0	0	0	0	0	0	0	0	0	0	0	0	0	0	0	0	0	0	0	0	0	0
2875	n.d.	0	0	0	0	0	0	57262157	0	0	0	0	0	0	0	0	0	0	0	0	0	0	0	0	0	0	0	0	0	0	0	0	0	0	0	0	0	0	0	0	0
2882	HexNAc5Hex6Neu5Ac3	0	0	0	0	0	0	0	0	0	0	0	0	0	0	0	0	55184138	93766141	0	0	0	0	0	0	0	0	0	0	0	0	0	0	0	0	0	0	0	0	0	0
2883.1	HexNAc5Hex5Fuc3Neu5Ac1Neu5Gc1 || HexNAc5Hex6Fuc2Neu5Ac2	0	0	0	0	662779928	3030743686	0	0	0	0	0	0	0	0	0	0	0	0	0	0	0	0	0	0	0	0	0	0	0	0	0	0	0	0	0	0	0	0	0	0
2898	HexNAc5Hex6Neu5Ac2Neu5Gc1	0	0	0	0	0	0	0	0	0	0	0	61912031	0	0	0	0	0	0	0	0	0	0	0	0	0	0	0	0	0	0	0	0	0	0	0	0	0	0	0	0
2899	HexNAc5Hex5Fuc3Neu5Gc2 || HexNAc5Hex6Fuc2Neu5Ac1Neu5Gc1 || HexNAc5Hex7Fuc1Neu5Ac2	0	0	0	0	0	0	0	0	0	15290837	66921886	50802047	0	0	0	14813135	0	0	0	0	0	0	0	0	0	0	0	0	0	0	0	0	0	0	126794065	139366304	0	0	0	0
2899.1	n.d.	0	0	0	0	0	0	17836305	0	0	9205376	0	0	0	0	0	0	0	0	0	0	0	0	0	0	0	29790204	0	0	0	0	0	0	0	0	131970397	140322061	0	0	0	0
2900.1	HexNAc5Hex6Fuc4Neu5Gc1 || HexNAc5Hex7Fuc3Neu5Ac1	0	0	0	0	203249656	817864164	0	0	0	0	0	0	0	0	0	0	0	0	0	0	0	0	0	0	0	0	0	0	0	0	0	0	0	0	0	0	0	0	0	0
2915	HexNAc5Hex6Fuc2Neu5Gc2 || HexNAc5Hex7Fuc1Neu5Ac1Neu5Gc1 || HexNAc5Hex8Neu5Ac2	0	0	0	0	0	0	0	0	0	0	182635230	140456668	0	0	0	0	0	0	0	0	0	0	0	0	0	0	0	0	0	0	0	0	0	0	101526368	118090612	0	0	0	0
2915.1	n.d.	0	0	0	0	0	0	0	0	0	0	0	0	0	0	0	0	0	0	0	0	0	0	0	0	0	53080014	0	0	0	0	0	0	0	0	0	0	0	0	0	0
2929	n.d.	0	0	0	0	0	0	0	0	0	0	0	0	0	0	0	0	0	0	0	107862328	0	0	0	0	0	0	0	0	0	0	0	0	0	0	0	0	0	0	0	0
2930	HexNAc5Hex6Neu5Gc3	0	0	0	0	0	0	27602900	0	8781536	15621797	1001955561	330253062	0	0	0	0	137363173	189641835	401077314	858491999	243827444	308554005	0	0	0	0	0	68214525	0	0	1340558357	0	0	0	85121375	195608270	676113699	1182635301	119664006	225830404
2931	HexNAc5Hex7Fuc1Neu5Gc2 || HexNAc5Hex8Neu5Ac1Neu5Gc1	0	0	0	0	0	0	30713474	0	6994681	13087097	0	217258274	0	0	9824500	0	74758437	98637093	0	0	370905886	315272715	0	13896158	0	0	0	0	0	0	0	0	0	0	179947898	260912893	189807522	241292446	320546394	342598718
2931.1	n.d.	0	0	0	0	0	1262521150	0	0	0	0	0	0	0	0	0	0	0	0	0	0	0	0	0	0	0	0	0	0	0	0	0	0	0	0	0	0	0	0	0	0
2932	n.d.	0	0	0	0	0	0	55817505	0	0	0	0	0	0	0	0	0	0	0	0	0	0	0	0	0	0	0	0	0	0	0	0	0	0	0	0	0	0	0	0	0
2940.1	HexNAc6Hex5Fuc2Neu5Ac1Neu5Gc1 || HexNAc6Hex6Fuc1Neu5Ac2	0	0	0	0	198589963	317449545	169759944	0	0	0	0	0	0	0	0	0	0	0	0	0	0	0	0	0	0	0	0	0	0	0	0	0	0	0	0	0	0	0	0	0
2941.1	HexNAc6Hex5Fuc4Neu5Gc1 || HexNAc6Hex6Fuc3Neu5Ac1	0	0	0	0	396245431	1721477954	20066727	0	0	0	0	0	0	0	0	0	0	0	0	0	0	0	0	0	0	0	0	0	0	0	0	0	0	0	0	0	0	0	0	0
2947	HexNAc5Hex8Neu5Gc2	0	0	0	0	0	0	0	0	0	0	57338112	0	0	0	0	0	0	0	0	0	0	0	0	0	0	0	0	0	0	0	0	0	0	0	0	0	0	0	0	0
2952	n.d.	0	0	0	0	0	0	0	0	0	0	0	0	0	0	0	0	0	0	0	105484951	0	0	0	0	0	0	0	0	0	0	0	0	0	0	0	0	0	0	0	0
2954.1	n.d.	0	0	0	0	211447820	0	0	0	0	0	0	0	0	0	0	0	0	0	0	0	0	0	0	0	0	0	0	0	0	0	0	0	0	0	0	0	0	0	0	0
2955	n.d.	0	0	0	0	0	0	0	0	0	0	47618327	0	0	0	0	0	0	0	0	0	0	0	0	0	0	0	0	0	0	0	0	0	0	0	0	0	0	0	0	0
2957.1	HexNAc6Hex6Fuc3Neu5Gc1 || HexNAc6Hex7Fuc2Neu5Ac1	0	0	0	0	0	0	0	0	0	0	0	0	0	0	0	0	312363283	315031685	0	0	0	0	0	0	0	0	0	0	0	0	0	0	0	0	0	0	0	0	0	0
2958.1	HexNAc6Hex7Fuc4	0	0	0	0	0	371530459	0	0	0	0	0	0	0	0	0	0	240837452	211019597	0	0	0	0	0	0	0	0	0	0	2337161955	3097968897	0	0	0	0	0	0	0	0	0	0
2972.1	HexNAc6Hex6Fuc1Neu5Gc2 || HexNAc6Hex7Neu5Ac1Neu5Gc1	0	0	0	0	0	0	0	0	0	0	0	0	0	0	0	0	71662146	57996040	0	0	0	0	0	0	0	0	0	0	0	0	0	0	0	0	0	0	0	0	0	0
2973.1	HexNAc6Hex7Fuc2Neu5Gc1 || HexNAc6Hex8Fuc1Neu5Ac1	0	0	0	0	0	0	0	11697362	0	20544964	0	0	0	0	0	33679992	0	0	0	0	0	0	0	0	0	0	0	0	0	0	0	0	0	0	109890054	142492084	0	0	0	0
2974.1	HexNAc6Hex8Fuc3	0	0	0	0	0	0	0	0	0	0	0	0	0	0	0	0	0	0	0	0	0	0	0	0	0	0	0	0	5714837366	7173763514	0	0	0	0	0	0	0	0	0	0
2975.1	n.d.	0	0	0	0	0	0	0	0	0	0	0	0	0	0	0	0	0	0	0	0	0	0	0	0	0	0	0	0	360158614	469639437	0	0	0	0	0	0	0	0	0	0
2981.1	HexNAc7Hex5Fuc1Neu5Ac2	0	0	0	0	0	352278928	27623560	0	8155322	9198016	0	0	0	0	21881254	18747635	0	0	0	0	0	0	0	0	0	0	0	0	0	0	0	0	0	0	0	0	0	0	0	0
2989.1	HexNAc6Hex8Fuc1Neu5Gc1 || HexNAc6Hex9Neu5Ac1	0	0	0	0	0	0	0	0	0	13837100	0	0	0	0	0	19950389	0	0	0	0	0	0	0	0	0	0	0	0	0	0	0	0	0	0	192598455	226470526	0	0	95201971	80232759
2990.1	HexNAc6Hex9Fuc2	0	0	0	0	0	0	0	0	0	0	0	0	0	0	0	0	0	0	0	0	0	0	0	0	0	0	115703663	160366127	5941584032	6790176171	0	0	0	0	0	0	0	0	0	0
2991.1	n.d.	0	0	0	0	0	0	0	0	0	0	0	0	0	0	0	0	0	0	0	0	0	0	0	0	0	0	0	0	0	1253317056	0	0	0	0	0	0	0	0	0	0
2998.1	HexNAc7Hex5Fuc3Neu5Gc1 || HexNAc7Hex6Fuc2Neu5Ac1	0	0	0	0	0	0	56308053	10103737	0	0	0	0	0	0	0	0	0	0	0	0	0	0	0	0	0	0	0	0	0	0	0	0	0	0	0	0	0	0	0	0
2999.1	HexNAc7Hex6Fuc4	0	0	0	0	0	0	0	0	0	0	0	0	0	0	0	0	117528900	102305854	0	0	0	0	0	0	0	0	0	0	0	0	0	0	0	0	0	0	0	0	0	0
3005.1	HexNAc6Hex9Neu5Gc1	0	0	0	0	0	0	0	0	0	0	0	0	0	0	0	0	0	0	0	0	0	0	0	0	0	0	0	0	221578325	0	0	0	0	0	0	0	0	0	49494832	0
3006.1	HexNAc6Hex10Fuc1	0	0	0	0	0	0	0	0	0	0	0	0	0	0	0	0	0	0	0	0	0	0	0	0	0	0	124637473	177315868	1438341143	1597691684	0	0	0	0	0	0	0	0	0	0
3007.1	n.d.	0	0	0	0	0	0	0	0	0	0	0	0	0	0	0	0	0	0	0	0	0	0	0	0	0	0	0	0	529274584	684280358	0	0	0	0	0	0	0	0	0	0
3014.1	HexNAc7Hex6Fuc2Neu5Gc1 || HexNAc7Hex7Fuc1Neu5Ac1	0	0	0	0	0	0	18296843	0	0	0	0	0	0	0	0	0	0	0	0	0	0	0	0	0	0	0	0	0	0	0	0	0	0	0	0	0	0	0	0	0
3015.1	HexNAc7Hex7Fuc3	0	0	0	0	0	0	0	7478769	0	0	0	0	0	0	0	0	178040960	150328625	0	0	0	0	0	0	0	0	0	0	217670368	382355943	0	0	0	0	0	0	0	0	0	0
3023.1	n.d.	0	0	0	0	0	0	0	0	0	0	0	0	0	0	0	0	0	0	0	0	0	0	0	0	0	0	0	0	225310412	284527340	0	0	0	0	0	0	0	0	0	0
3028.1	HexNAc5Hex6Fuc1Neu5Ac3	0	0	0	0	568982024	0	0	0	0	0	254017158	206075092	0	0	0	0	375915519	562596003	0	122917758	143937632	0	0	0	0	0	0	0	0	0	0	0	0	0	51358434	78774557	244091504	894829326	0	0
3029.1	HexNAc7Hex6Neu5Gc2	0	0	0	0	0	278328071	0	0	0	0	0	0	0	0	0	0	0	0	0	0	0	0	0	0	0	0	0	0	0	0	0	0	0	0	0	0	0	0	0	0
3029.1	HexNAc5Hex5Fuc4Neu5Ac1Neu5Gc1 || HexNAc5Hex6Fuc3Neu5Ac2	0	0	0	0	0	278328071	0	0	0	0	0	0	0	0	0	0	0	0	0	0	0	0	0	0	0	0	0	0	0	0	0	0	0	0	0	0	0	0	0	0
3031.1	HexNAc7Hex8Fuc2	0	0	0	0	0	0	0	0	0	0	0	0	0	0	0	0	0	0	0	0	0	0	0	0	0	0	0	0	674831439	914706649	0	0	0	0	0	0	0	0	0	0
3044.1	HexNAc5Hex6Fuc1Neu5Ac2Neu5Gc1 || HexNAc5Hex7Neu5Ac3	0	0	0	0	0	0	0	0	0	0	362365714	302053442	0	0	0	0	0	0	0	89964970	0	0	0	0	0	0	0	0	0	0	0	0	0	0	0	0	0	339624007	0	0
3045.1	HexNAc5Hex5Fuc4Neu5Gc2 || HexNAc5Hex6Fuc3Neu5Ac1Neu5Gc1 || HexNAc5Hex7Fuc2Neu5Ac2	0	0	0	0	0	0	0	0	0	0	0	0	0	0	0	0	57583921	85776994	0	0	0	0	0	0	0	0	0	0	0	0	0	0	0	0	0	0	0	0	0	0
3047.1	HexNAc7Hex9Fuc1	0	0	0	0	0	0	0	0	0	0	0	0	0	0	0	0	0	0	0	0	0	0	0	0	0	0	0	0	267534457	333853283	0	0	0	0	0	0	0	0	0	0
3060.1	HexNAc5Hex6Fuc1Neu5Ac1Neu5Gc2 || HexNAc5Hex7Neu5Ac2Neu5Gc1	0	0	0	0	0	0	0	0	0	0	282625006	207400457	0	0	0	0	0	0	0	0	0	0	0	0	0	0	0	0	0	0	0	0	0	0	0	0	0	93549155	0	0
3076.1	HexNAc5Hex6Fuc1Neu5Gc3 || HexNAc5Hex7Neu5Ac1Neu5Gc2	0	0	0	0	0	0	0	0	0	0	588515966	266059086	0	0	7726692	0	67792473	94514389	0	324134336	206244038	154831308	0	0	0	0	0	62751825	0	0	0	0	0	0	120528752	223941524	0	172827656	85882745	214369595
3086.1	HexNAc6Hex5Fuc3Neu5Ac1Neu5Gc1 || HexNAc6Hex6Fuc2Neu5Ac2	0	0	0	0	207072846	944114558	0	0	0	0	0	0	0	0	0	0	0	0	0	0	0	0	0	0	0	0	0	0	0	0	0	0	0	0	0	0	0	0	0	0
3094.1	n.d.	0	0	0	0	0	0	45100402	0	0	0	0	0	0	0	0	0	0	0	0	0	0	0	0	0	0	0	0	0	0	0	0	0	0	0	0	0	0	0	0	0
3102.1	HexNAc6Hex5Fuc3Neu5Gc2 || HexNAc6Hex6Fuc2Neu5Ac1Neu5Gc1 || HexNAc6Hex7Fuc1Neu5Ac2	0	0	0	0	0	0	42054578	8550474	5904627	31695846	0	0	0	0	0	45732196	99879665	109145059	0	0	0	0	0	0	0	0	0	0	0	0	0	0	0	23083061	138924604	175685567	0	0	0	0
3103.1	HexNAc6Hex6Fuc4Neu5Gc1 || HexNAc6Hex7Fuc3Neu5Ac1	0	0	0	0	0	598449995	0	0	0	0	0	0	0	0	0	0	0	0	0	0	0	0	0	0	0	0	0	0	0	0	0	0	0	0	0	0	0	0	0	0
3104.2	HexNAc6Hex7Fuc5	0	0	0	0	0	0	0	0	0	0	0	0	0	0	0	0	149507789	147691041	0	0	0	0	0	0	0	0	0	0	531304245	549353546	0	0	0	0	0	0	0	0	0	0
3118.1	HexNAc6Hex6Fuc2Neu5Gc2 || HexNAc6Hex7Fuc1Neu5Ac1Neu5Gc1 || HexNAc6Hex8Neu5Ac2	0	0	0	0	0	0	0	0	6188404	17650579	0	0	0	0	0	25285122	0	0	0	0	0	0	0	0	0	0	0	0	0	0	0	0	0	34783096	0	62181521	0	0	0	0
3119.1	HexNAc6Hex7Fuc3Neu5Gc1 || HexNAc6Hex8Fuc2Neu5Ac1	0	0	0	0	0	0	0	0	0	0	0	0	0	0	0	0	0	0	0	0	0	0	0	0	0	0	0	0	0	0	0	0	0	0	0	95732286	0	0	0	0
3120.2	HexNAc6Hex8Fuc4	0	0	0	0	0	0	0	0	0	0	0	0	0	0	0	0	52247317	0	0	0	0	0	0	0	0	0	0	0	531302937	600023952	0	0	0	0	0	0	0	0	0	0
3121.2	n.d.	0	0	0	0	0	0	0	0	0	0	0	0	0	0	0	0	0	0	0	0	0	0	0	0	0	0	0	0	303847562	204380865	0	0	0	0	0	0	0	0	0	0
3122.2	n.d.	0	0	0	0	0	0	0	0	0	0	0	0	0	0	0	0	0	80009077	0	0	0	0	0	0	0	0	0	0	0	0	0	0	0	0	0	0	0	0	0	0
3134.1	HexNAc6Hex7Fuc1Neu5Gc2 || HexNAc6Hex8Neu5Ac1Neu5Gc1	0	0	0	0	0	0	0	0	0	0	0	0	0	0	0	0	0	0	0	0	0	0	0	0	0	42291639	0	0	0	0	0	0	39434256	24244273	130035091	204764286	0	0	89679024	70596730
3135.1	HexNAc6Hex8Fuc2Neu5Gc1 || HexNAc6Hex9Fuc1Neu5Ac1	0	0	0	0	0	0	20991775	11504491	0	0	0	0	0	0	0	35247344	0	0	0	0	0	0	0	0	0	0	0	0	0	0	0	0	0	0	0	0	0	0	0	0
3136.2	HexNAc6Hex9Fuc3	0	0	0	0	0	0	0	0	0	0	0	0	0	0	0	0	0	0	0	0	0	0	0	0	0	0	0	0	392567494	512446984	0	0	0	0	0	0	0	0	0	0
3138.2	n.d.	0	0	0	0	0	0	0	0	0	0	0	0	0	0	0	0	0	0	0	0	0	0	0	0	0	0	0	0	468157625	495213248	0	0	0	0	0	0	0	0	0	0
3143.2	HexNAc7Hex5Fuc2Neu5Ac1Neu5Gc1 || HexNAc7Hex6Fuc1Neu5Ac2	0	0	0	0	0	0	76867851	0	0	0	0	0	0	0	0	0	0	0	0	0	0	0	0	0	0	0	0	0	0	0	0	0	0	0	0	0	0	0	0	0
3144.2	HexNAc7Hex5Fuc4Neu5Gc1 || HexNAc7Hex6Fuc3Neu5Ac1	0	0	0	0	119475756	261323345	85208111	9155704	0	0	0	0	0	0	0	0	0	0	0	0	0	0	0	0	0	0	0	0	0	0	0	0	0	0	0	0	0	0	0	0
3151.1	HexNAc6Hex10Neu5Ac1 || HexNAc6Hex9Fuc1Neu5Gc1	0	0	0	0	0	0	0	0	0	0	0	0	0	0	0	0	0	0	0	0	0	0	0	0	0	0	0	0	0	0	0	0	0	0	70405239	92006175	0	0	89909404	91615324
3152.2	HexNAc6Hex10Fuc2	0	0	0	0	0	0	0	0	0	0	0	0	0	0	0	0	0	0	0	0	0	0	0	0	0	0	216858965	286783274	0	0	0	0	0	0	0	0	0	0	0	0
3160.2	HexNAc7Hex6Fuc3Neu5Gc1 || HexNAc7Hex7Fuc2Neu5Ac1	0	0	0	0	0	0	49443730	0	0	0	0	0	0	0	0	0	0	0	0	0	0	0	0	0	0	0	0	0	0	0	0	0	0	0	0	0	0	0	0	0
3161.2	HexNAc7Hex7Fuc4	0	0	29921393	0	0	0	0	0	0	0	0	0	0	0	0	0	367593346	286220346	0	0	0	0	0	0	0	0	0	0	0	0	0	0	0	0	0	0	0	0	0	0
3165.1	n.d.	0	0	0	0	0	0	19545751	0	0	0	0	0	0	0	0	0	0	0	0	0	0	0	0	0	0	0	0	0	0	0	0	0	0	0	0	0	0	0	0	0
3168.2	n.d.	0	0	0	0	0	0	0	0	0	0	0	0	0	0	0	0	0	0	0	0	0	0	0	0	0	0	430605455	606923037	0	0	0	0	0	0	0	0	0	0	0	0
3176.2	HexNAc7Hex7Fuc2Neu5Gc1 || HexNAc7Hex8Fuc1Neu5Ac1	0	0	0	0	0	0	0	12689661	0	0	0	0	0	0	0	0	0	0	0	0	0	0	0	0	0	0	0	0	0	0	0	0	0	0	0	0	0	0	0	0
3177.2	HexNAc7Hex8Fuc3	0	0	0	0	0	0	0	0	0	0	0	0	0	0	0	0	0	63904580	0	0	0	0	0	0	0	0	0	0	211682182	379776267	0	0	0	0	0	0	0	0	0	0
3178.2	n.d.	0	0	0	0	0	0	0	0	0	0	0	0	0	0	0	0	65819557	51664452	0	0	0	0	0	0	0	0	0	0	0	0	0	0	0	0	0	0	0	0	0	0
3185.2	HexNAc8Hex5Fuc3Neu5Ac1	0	0	0	0	0	0	0	0	0	0	0	0	0	0	0	0	0	0	0	0	0	0	0	0	0	0	274939885	374530476	0	0	0	0	0	0	0	0	0	0	0	0
3192.2	HexNAc7Hex8Fuc1Neu5Gc1 || HexNAc7Hex9Neu5Ac1	0	0	0	0	0	0	0	18230098	0	0	0	0	0	0	0	0	0	0	0	0	0	0	0	0	0	0	0	0	0	0	0	0	32158740	24611060	65296907	100317297	0	0	0	0
3193.2	HexNAc7Hex9Fuc2	0	0	0	0	0	0	0	0	0	0	0	0	0	0	0	0	0	0	0	0	0	0	0	0	0	0	0	0	461080023	579049462	0	0	0	0	0	0	0	0	0	0
3209.2	HexNAc7Hex10Fuc1	0	0	0	0	0	0	0	0	0	0	0	0	0	0	0	0	0	0	0	0	0	0	0	0	0	0	0	0	172987937	0	0	0	0	0	0	0	0	0	0	0
3213.2	n.d.	0	0	0	0	0	0	0	0	0	0	0	0	0	0	0	0	0	0	0	0	0	0	0	0	0	0	0	57649235	0	0	0	0	0	0	0	0	0	0	0	0
3217.2	HexNAc8Hex6Fuc2Neu5Gc1 || HexNAc8Hex7Fuc1Neu5Ac1	0	0	0	0	0	0	21118457	0	7420017	10189132	0	0	6037604	0	0	32036449	0	0	0	0	0	0	0	0	0	0	0	0	0	0	0	0	0	0	0	0	0	0	0	0
3218.2	HexNAc8Hex7Fuc3	0	0	0	0	0	0	0	0	0	0	0	0	12742323	0	0	28144501	0	0	0	0	0	0	0	0	0	0	0	0	0	0	0	0	0	0	0	0	0	0	0	0
3231.2	HexNAc6Hex6Fuc1Neu5Ac3	0	0	0	0	151839193	0	0	0	0	0	0	0	0	0	0	0	0	0	0	0	0	0	0	0	0	0	0	0	0	0	0	0	0	0	0	0	0	0	0	0
3237.1	n.d.	0	0	0	0	0	0	0	0	0	0	86403279	0	0	0	0	0	0	0	0	0	0	0	0	0	0	0	0	0	0	0	0	0	0	0	0	0	0	0	0	0
3240.1	n.d.	0	0	0	0	0	0	45326701	0	0	0	0	0	0	0	0	0	0	0	0	0	0	0	0	0	0	0	0	0	0	0	0	0	0	0	0	0	0	0	0	0
3247.2	HexNAc6Hex6Fuc1Neu5Ac2Neu5Gc1 || HexNAc6Hex7Neu5Ac3	0	0	0	0	219870851	0	0	0	0	0	0	0	0	0	0	0	0	0	0	0	0	0	0	0	0	0	0	0	0	0	0	0	0	0	0	0	0	0	0	0
3248.2	HexNAc6Hex5Fuc4Neu5Gc2 || HexNAc6Hex6Fuc3Neu5Ac1Neu5Gc1 || HexNAc6Hex7Fuc2Neu5Ac2	0	0	0	0	0	277311505	0	0	0	0	0	0	0	0	0	0	0	0	0	0	0	0	0	0	0	0	0	0	0	0	0	0	0	0	0	0	0	0	0	0
3249.2	HexNAc8Hex8Neu5Gc1	0	0	0	0	485092469	1918062358	0	0	0	0	0	0	0	0	0	0	0	0	0	0	0	0	0	0	0	0	0	0	0	0	0	0	0	0	0	0	0	0	0	0
3249.2	HexNAc6Hex6Fuc5Neu5Gc1 || HexNAc6Hex7Fuc4Neu5Ac1	0	0	0	0	485092469	1918062358	0	0	0	0	0	0	0	0	0	0	0	0	0	0	0	0	0	0	0	0	0	0	0	0	0	0	0	0	0	0	0	0	0	0
3264.2	HexNAc6Hex6Fuc3Neu5Gc2 || HexNAc6Hex7Fuc2Neu5Ac1Neu5Gc1 || HexNAc6Hex8Fuc1Neu5Ac2	0	0	0	0	155666461	0	0	0	0	17610764	0	0	0	0	0	23391408	0	0	0	0	0	0	0	0	0	0	0	0	0	0	0	0	0	0	89111722	111104034	0	0	0	0
3265.2	HexNAc6Hex7Fuc4Neu5Gc1 || HexNAc6Hex8Fuc3Neu5Ac1	0	0	0	0	0	0	0	0	0	0	0	0	0	0	0	0	0	54943689	0	0	0	0	0	0	0	0	0	0	0	0	0	0	0	0	0	0	0	0	0	0
3266.2	HexNAc8Hex10	0	0	0	0	0	573129845	0	0	0	0	0	0	0	0	0	0	0	0	0	0	0	0	0	0	0	0	0	0	0	0	0	0	0	0	0	0	0	0	0	0
3280.2	HexNAc6Hex7Fuc2Neu5Gc2 || HexNAc6Hex8Fuc1Neu5Ac1Neu5Gc1 || HexNAc6Hex9Neu5Ac2	0	0	0	0	0	0	0	0	0	0	0	0	0	0	0	0	0	0	0	0	0	0	0	0	0	0	0	0	0	0	0	0	0	0	48687599	59580858	0	0	0	0
3289.2	HexNAc7Hex5Fuc3Neu5Ac1Neu5Gc1 || HexNAc7Hex6Fuc2Neu5Ac2	0	0	0	0	0	312698379	45622318	0	0	0	0	0	0	0	0	0	0	0	0	0	0	0	0	0	0	0	0	0	0	0	0	0	0	0	0	0	0	0	0	0
3296.2	HexNAc6Hex8Fuc1Neu5Gc2 || HexNAc6Hex9Neu5Ac1Neu5Gc1	0	0	0	0	0	0	0	0	0	0	0	0	0	0	0	0	0	0	0	0	0	0	0	0	0	0	0	0	0	0	0	0	0	0	83382258	101043940	0	0	147002688	137737588
3297.1	n.d.	0	0	0	0	0	0	21192503	0	0	0	0	0	0	0	0	0	0	0	0	0	0	0	0	0	0	0	0	0	0	0	0	0	0	0	0	0	0	0	0	0
3297.2	HexNAc6Hex10Fuc1Neu5Ac1 || HexNAc6Hex9Fuc2Neu5Gc1	0	0	0	0	0	0	44247800	0	0	12624953	0	0	0	0	0	16657986	0	0	0	0	0	0	0	0	0	0	0	86336490	0	0	0	0	0	0	56270341	0	0	0	0	0
3305.2	HexNAc7Hex5Fuc3Neu5Gc2 || HexNAc7Hex6Fuc2Neu5Ac1Neu5Gc1 || HexNAc7Hex7Fuc1Neu5Ac2	0	0	0	0	0	0	76303602	0	0	0	0	0	0	0	0	0	0	113351438	0	0	0	0	0	0	0	0	0	0	0	0	0	0	0	0	0	0	0	0	0	0
3306.2	HexNAc7Hex6Fuc4Neu5Gc1 || HexNAc7Hex7Fuc3Neu5Ac1	0	0	0	0	0	0	17309507	7209598	0	0	0	0	0	0	0	0	0	0	0	0	0	0	0	0	0	0	0	0	0	0	0	0	0	0	0	0	0	0	0	0
3307.2	HexNAc9Hex9	0	0	0	0	0	0	0	0	0	0	0	0	0	0	0	0	386608081	348243531	0	0	0	0	0	0	0	0	0	0	0	0	0	0	0	0	0	0	0	0	0	0
3307.2	HexNAc7Hex7Fuc5	0	0	0	0	0	0	0	0	0	0	0	0	0	0	0	0	386608081	348243531	0	0	0	0	0	0	0	0	0	0	0	0	0	0	0	0	0	0	0	0	0	0
3313.2	HexNAc6Hex10Fuc1Neu5Gc1 || HexNAc6Hex11Neu5Ac1	0	0	0	0	0	0	0	0	0	0	0	0	0	0	0	0	0	0	0	0	0	0	0	0	0	0	0	0	0	0	0	0	0	0	0	0	0	0	42104608	0
3319.2	n.d.	0	0	0	0	181088193	0	0	0	0	0	103064514	90812069	0	0	0	0	0	0	0	0	0	0	0	0	0	0	0	0	0	0	0	0	0	0	0	0	0	0	0	0
3322.2	HexNAc7Hex7Fuc3Neu5Gc1 || HexNAc7Hex8Fuc2Neu5Ac1	0	0	0	0	0	0	0	0	0	0	0	0	0	0	0	0	50581809	71575632	0	0	0	0	0	0	0	0	0	0	0	0	0	0	0	0	0	0	0	0	0	0
3323.2	HexNAc7Hex8Fuc4	0	0	0	0	0	0	0	0	0	0	0	0	0	0	0	0	0	0	0	0	0	0	0	0	0	0	0	0	223054549	369247119	0	0	0	0	0	0	0	0	0	0
3323.3	n.d.	0	0	0	0	0	0	0	0	0	0	0	0	0	0	0	0	0	0	0	0	0	0	0	0	0	0	0	0	382065055	0	0	0	0	0	0	0	0	0	0	0
3324.3	n.d.	0	0	0	0	0	0	0	0	0	0	0	0	0	0	0	0	155213979	137064424	0	0	0	0	0	0	0	0	0	0	0	0	0	0	0	0	0	0	0	0	0	0
3335.2	n.d.	0	0	0	0	0	0	0	0	0	0	222330835	174707640	0	0	0	0	0	0	0	0	0	0	0	0	0	0	0	0	0	0	0	0	0	0	0	0	0	0	0	0
3336.3	n.d.	0	0	0	0	0	0	0	0	0	0	0	0	0	0	0	0	0	0	0	0	0	0	0	0	0	0	0	0	0	0	0	0	0	0	0	0	0	236303533	0	0
3337.2	HexNAc7Hex7Fuc1Neu5Gc2 || HexNAc7Hex8Neu5Ac1Neu5Gc1	0	0	0	0	0	0	0	0	0	0	0	0	0	0	0	0	93248685	137554318	0	0	0	0	0	0	0	0	0	0	0	0	0	0	0	0	0	0	0	0	0	0
3339.2	HexNAc7Hex9Fuc3	0	0	0	0	0	0	0	0	0	0	0	0	0	0	0	0	0	0	0	0	0	0	0	0	0	0	0	0	2551794564	3165134840	0	0	0	0	0	0	0	0	0	0
3340.3	n.d.	0	0	0	0	0	0	0	0	0	0	0	0	0	0	0	0	0	0	0	0	0	0	0	0	0	0	0	0	377983656	553614639	0	0	0	0	0	0	0	0	0	0
3346.2	HexNAc8Hex6Fuc1Neu5Ac2	0	0	0	0	0	0	0	0	5373241	0	0	0	0	0	10722412	28811305	0	0	0	0	0	0	0	0	0	0	0	0	0	0	0	0	0	0	0	0	0	0	0	0
3347.3	HexNAc8Hex5Fuc4Neu5Gc1 || HexNAc8Hex6Fuc3Neu5Ac1	0	0	0	0	0	0	32383741	0	0	0	0	0	0	0	0	14681668	0	0	0	0	0	0	0	0	0	0	0	0	0	0	0	0	0	0	0	0	0	0	0	0
3351.2	n.d.	0	0	0	0	0	0	0	0	0	0	149073478	82006769	0	0	0	0	0	0	0	0	0	0	0	0	0	0	0	0	0	0	0	0	0	0	0	0	0	0	0	0
3354.2	HexNAc7Hex10Neu5Ac1 || HexNAc7Hex9Fuc1Neu5Gc1	0	0	0	0	0	0	0	0	0	0	0	0	0	0	0	0	0	0	0	0	0	0	0	0	0	0	0	0	0	0	0	0	0	0	59367863	79328805	0	0	0	0
3355.2	HexNAc7Hex10Fuc2	0	0	0	0	0	0	0	0	0	0	0	0	0	0	0	0	0	0	0	0	0	0	0	0	0	0	0	0	2790880274	3237086771	0	0	0	0	0	0	0	0	0	0
3356.2	n.d.	0	0	0	0	0	0	0	0	0	0	0	0	0	0	0	0	0	0	0	0	0	0	0	0	0	0	0	0	0	733585906	0	0	0	0	0	0	0	0	0	0
3356.3	n.d.	0	0	0	0	0	0	0	0	0	0	0	0	0	0	0	0	0	0	0	0	0	0	0	0	0	0	0	0	389357803	575315805	0	0	0	0	0	0	0	0	0	0
3363.2	HexNAc8Hex6Fuc3Neu5Gc1 || HexNAc8Hex7Fuc2Neu5Ac1	0	0	0	0	0	0	26118952	0	0	0	0	0	0	0	0	0	0	0	0	0	0	0	0	0	0	0	0	0	0	0	0	0	0	0	0	0	0	0	0	0
3371.2	HexNAc7Hex11Fuc1	0	0	0	0	0	0	0	0	0	0	0	0	0	0	0	0	0	0	0	0	0	0	0	0	0	0	0	0	650171414	706622184	0	0	0	0	0	0	0	0	0	0
3372.3	n.d.	0	0	0	0	0	0	0	0	0	0	0	0	0	0	0	0	0	0	0	0	0	0	0	0	0	0	0	0	930582854	1157505408	0	0	0	0	0	0	0	0	0	0
3380.3	HexNAc8Hex8Fuc3	0	0	0	0	0	0	0	0	0	0	0	0	0	0	0	0	0	0	0	0	0	0	0	0	0	0	0	0	0	215627960	0	0	0	0	0	0	0	0	0	0
3388.2	n.d.	0	0	0	0	0	0	0	0	0	0	0	0	0	0	0	0	0	0	0	0	0	0	0	0	0	0	0	0	389561936	0	0	0	0	0	0	0	0	0	0	0
3393.2	HexNAc6Hex6Fuc2Neu5Ac2Neu5Gc1 || HexNAc6Hex7Fuc1Neu5Ac3	0	0	0	0	0	0	0	0	0	0	0	0	0	0	0	0	51234234	52405813	0	0	0	0	0	0	0	0	0	0	0	0	0	0	0	0	0	0	0	193853371	0	0
3394.2	HexNAc8Hex7Neu5Gc2	0	0	0	0	406599003	2259462203	0	0	0	0	0	0	0	0	0	0	0	0	0	0	0	0	0	0	0	0	0	0	0	0	0	0	0	0	0	0	0	0	0	0
3394.2	HexNAc6Hex5Fuc5Neu5Gc2 || HexNAc6Hex6Fuc4Neu5Ac1Neu5Gc1 || HexNAc6Hex7Fuc3Neu5Ac2	0	0	0	0	406599003	2259462203	0	0	0	0	0	0	0	0	0	0	0	0	0	0	0	0	0	0	0	0	0	0	0	0	0	0	0	0	0	0	0	0	0	0
3396.3	HexNAc8Hex9Fuc2	0	0	0	0	0	0	0	0	0	0	0	0	0	0	0	0	0	0	0	0	0	0	0	0	0	0	0	0	507280717	687329225	0	0	0	0	0	0	0	0	0	0
3409.2	HexNAc6Hex6Fuc2Neu5Ac1Neu5Gc2 || HexNAc6Hex7Fuc1Neu5Ac2Neu5Gc1 || HexNAc6Hex8Neu5Ac3	0	0	0	0	0	0	0	0	0	0	58001381	0	0	0	0	0	0	0	0	0	0	0	0	0	0	0	0	0	0	0	0	0	0	0	0	0	0	0	0	0
3411.3	HexNAc6Hex7Fuc5Neu5Gc1 || HexNAc6Hex8Fuc4Neu5Ac1	0	0	0	0	0	648818964	0	0	0	0	0	0	0	0	0	0	0	0	0	0	0	0	0	0	0	0	0	0	0	0	0	0	0	0	0	0	0	0	0	0
3426.2	HexNAc6Hex7Fuc3Neu5Gc2 || HexNAc6Hex8Fuc2Neu5Ac1Neu5Gc1 || HexNAc6Hex9Fuc1Neu5Ac2	0	0	0	0	0	0	0	0	6610757	11511541	61397883	0	0	0	0	0	0	0	0	0	0	0	0	0	0	0	0	0	0	0	0	0	0	0	57629492	75216884	0	0	0	0
3439.3	n.d.	0	0	0	0	0	214857228	0	0	0	0	0	0	0	0	0	0	0	0	0	0	0	0	0	0	0	0	0	0	0	0	0	0	0	0	0	0	0	0	0	0
3441.2	HexNAc6Hex7Fuc1Neu5Gc3 || HexNAc6Hex8Neu5Ac1Neu5Gc2	0	0	0	0	0	0	0	0	0	0	78885614	0	0	0	0	0	0	0	0	0	0	0	0	0	0	0	0	0	0	0	0	0	0	0	0	74974129	0	0	0	0
3442.2	HexNAc6Hex10Neu5Ac2 || HexNAc6Hex8Fuc2Neu5Gc2 || HexNAc6Hex9Fuc1Neu5Ac1Neu5Gc1	0	0	0	0	0	0	0	0	0	0	47971503	0	0	0	0	0	0	0	0	0	0	0	0	0	0	0	0	0	0	0	0	0	0	0	0	59284574	0	0	0	0
3443.2	HexNAc6Hex10Fuc2Neu5Ac1 || HexNAc6Hex9Fuc3Neu5Gc1	0	0	0	0	0	0	26179307	0	0	0	0	0	0	0	0	0	0	0	0	0	0	0	0	0	0	0	0	0	0	0	0	0	0	0	0	0	0	0	0	0
3451.3	HexNAc7Hex5Fuc4Neu5Gc2 || HexNAc7Hex6Fuc3Neu5Ac1Neu5Gc1 || HexNAc7Hex7Fuc2Neu5Ac2	0	0	0	0	0	0	24719027	0	0	0	0	0	0	0	0	0	0	0	0	0	0	0	0	0	0	0	0	0	0	0	0	0	0	0	0	0	0	0	0	0
3452.3	HexNAc9Hex8Neu5Gc1	0	0	0	0	0	0	47533087	0	0	0	0	0	0	0	0	0	0	0	0	0	0	0	0	0	0	0	0	0	0	0	0	0	0	0	0	0	0	0	0	0
3452.3	HexNAc7Hex6Fuc5Neu5Gc1 || HexNAc7Hex7Fuc4Neu5Ac1	0	0	0	0	0	0	47533087	0	0	0	0	0	0	0	0	0	0	0	0	0	0	0	0	0	0	0	0	0	0	0	0	0	0	0	0	0	0	0	0	0
3468.3	HexNAc7Hex7Fuc4Neu5Gc1 || HexNAc7Hex8Fuc3Neu5Ac1	0	0	0	0	0	0	0	0	0	0	0	0	0	0	0	0	163161092	164275049	0	0	0	0	0	0	0	0	0	0	0	0	0	0	0	0	0	0	0	0	0	0
3469.3	HexNAc9Hex10	0	0	0	0	0	0	0	0	0	0	0	0	0	0	0	0	0	0	0	0	0	0	0	0	0	0	0	0	202065704	0	0	0	0	0	0	0	0	0	0	0
3469.3	HexNAc7Hex8Fuc5	0	0	0	0	0	0	0	0	0	0	0	0	0	0	0	0	0	0	0	0	0	0	0	0	0	0	0	0	202065704	0	0	0	0	0	0	0	0	0	0	0
3485.3	HexNAc7Hex9Fuc4	0	0	0	0	0	0	0	0	0	0	0	0	0	0	0	0	51374222	63145251	0	0	0	0	0	0	0	0	0	0	268194236	370061821	0	0	0	0	0	0	0	0	0	0
3486.3	n.d.	0	0	0	0	0	0	0	0	0	0	0	0	0	0	0	0	0	0	0	0	0	0	0	0	0	0	0	0	217410303	224828757	0	0	0	0	0	0	0	0	0	0
3499.2	n.d.	0	0	0	0	0	0	0	0	0	0	0	0	0	0	0	0	0	0	0	0	0	0	0	0	0	0	0	0	0	0	0	0	0	0	0	95675345	0	0	0	0
3500.3	HexNAc7Hex10Fuc1Neu5Ac1 || HexNAc7Hex9Fuc2Neu5Gc1	0	0	0	0	0	0	0	9442338	0	0	0	0	0	0	0	0	0	0	0	0	0	0	0	0	0	0	0	0	0	0	0	0	0	0	0	0	0	0	0	0
3501.3	HexNAc7Hex10Fuc3	0	0	0	0	0	0	0	0	0	0	0	0	0	0	0	0	0	0	0	0	0	0	0	0	0	0	0	0	622130702	793756351	0	0	0	0	0	0	0	0	0	0
3508.3	HexNAc8Hex6Fuc2Neu5Ac1Neu5Gc1 || HexNAc8Hex7Fuc1Neu5Ac2	0	0	0	0	0	0	84379509	0	0	0	0	0	0	0	0	0	0	0	0	0	0	0	0	0	0	0	0	0	0	0	0	0	0	0	0	0	0	0	0	0
3509.3	HexNAc8Hex6Fuc4Neu5Gc1 || HexNAc8Hex7Fuc3Neu5Ac1	0	0	0	0	0	0	23403402	0	0	0	0	0	0	0	0	0	0	0	0	0	0	0	0	0	0	0	0	0	0	0	0	0	0	0	0	0	0	0	0	0
3516.3	HexNAc7Hex10Fuc1Neu5Gc1 || HexNAc7Hex11Neu5Ac1	0	0	0	0	0	0	0	0	0	0	0	0	0	0	0	0	0	0	0	0	0	0	0	0	0	0	0	0	0	0	0	0	0	0	67000354	82192578	0	0	57933227	64577108
3517.3	HexNAc7Hex11Fuc2	0	0	0	0	0	0	0	0	0	0	0	0	0	0	0	0	0	0	0	0	0	0	0	0	0	0	0	0	325447548	309677372	0	0	0	0	0	0	0	0	0	0
3518.3	n.d.	0	0	0	0	0	0	0	0	0	0	0	0	0	0	0	0	0	0	0	0	0	0	0	0	0	0	0	0	265132344	450414569	0	0	0	0	0	0	0	0	0	0
3534.3	n.d.	0	0	0	0	0	0	0	0	0	0	0	0	0	0	0	0	0	0	0	0	0	0	0	0	0	0	0	0	341799517	418442870	0	0	0	0	0	0	0	0	0	0
3539.3	HexNAc6Hex6Fuc3Neu5Ac2Neu5Gc1 || HexNAc6Hex7Fuc2Neu5Ac3	0	0	0	0	172657673	0	0	0	0	0	0	0	0	0	0	0	0	0	0	0	0	0	0	0	0	0	0	0	0	0	0	0	0	0	0	0	0	0	0	0
3549.3	n.d.	0	0	0	0	0	0	0	0	0	0	0	0	0	0	7354630	31126415	0	0	0	0	0	0	0	0	0	0	0	0	0	0	0	0	0	0	0	0	0	0	0	0
3557.3	HexNAc8Hex10Neu5Ac1 || HexNAc8Hex9Fuc1Neu5Gc1	0	0	0	0	0	0	0	7068458	0	0	0	0	0	0	0	0	0	0	0	0	0	0	0	0	0	0	0	0	0	0	0	0	0	0	0	0	0	0	0	0
3558.3	HexNAc8Hex10Fuc2	0	0	0	0	0	0	0	0	0	0	0	0	0	0	0	0	0	0	0	0	0	0	0	0	0	0	0	0	316543750	377697321	0	0	0	0	0	0	0	0	0	0
3578.3	n.d.	0	0	0	0	0	0	0	0	0	0	0	0	0	0	0	14340256	0	0	0	0	0	0	0	0	0	0	0	0	0	205348375	0	0	0	0	0	0	134436505	0	0	0
3615.4	n.d.	0	0	0	0	0	0	0	0	0	0	0	0	0	0	0	0	0	0	0	0	0	0	0	0	0	0	0	0	228192868	239489798	0	0	0	0	0	0	0	0	0	0
3621.3	n.d.	0	0	0	0	0	0	0	0	0	0	0	0	0	0	0	0	0	0	147921791	0	0	0	0	0	0	0	0	0	0	0	0	0	0	0	0	0	0	0	0	0
3632.4	n.d.	0	0	0	0	0	0	0	0	0	0	0	0	0	0	0	0	0	0	0	0	0	0	0	0	0	0	0	0	417969348	459167681	0	0	0	0	0	0	0	0	0	0
3649.4	n.d.	0	0	0	0	0	0	0	0	0	0	0	0	0	0	0	0	0	0	0	0	0	0	0	0	0	0	0	0	448446225	502983728	0	0	0	0	0	0	0	0	0	0
3661.3	HexNAc7Hex10Neu5Ac1Neu5Gc1 || HexNAc7Hex9Fuc1Neu5Gc2	0	0	0	0	0	0	0	0	0	0	0	0	0	0	0	0	0	0	0	0	0	0	0	0	0	0	0	0	0	0	0	0	0	0	0	0	0	0	63216026	68166497
3678.3	HexNAc7Hex11Fuc1Neu5Gc1 || HexNAc7Hex12Neu5Ac1	0	0	0	0	0	0	0	0	0	0	0	0	0	0	0	0	0	0	0	0	0	0	0	0	0	0	0	0	0	0	0	0	0	0	0	0	0	0	33288367	0
3684.3	HexNAc6Hex7Fuc1Neu5Ac4	0	0	0	0	0	0	0	0	0	0	82446563	0	0	0	0	0	0	0	0	0	0	0	0	0	0	0	0	0	0	0	0	0	0	0	0	0	0	0	0	0
3688.4	HexNAc8Hex9Fuc4	0	0	0	0	0	0	0	0	0	0	0	0	0	0	0	0	0	0	0	0	0	0	0	0	0	0	0	0	236974382	385894282	0	0	0	0	0	0	0	0	0	0
3700.3	HexNAc6Hex7Fuc1Neu5Ac3Neu5Gc1 || HexNAc6Hex8Neu5Ac4	0	0	0	0	0	0	0	0	0	0	161373569	0	0	0	0	0	0	0	0	0	0	0	0	0	0	0	0	0	0	0	0	0	0	0	0	0	0	0	0	0
3704.4	HexNAc8Hex10Fuc3	0	0	0	0	0	0	0	0	0	0	0	0	0	0	0	0	0	0	0	0	0	0	0	0	0	0	0	0	1150821533	1448424608	0	0	0	0	0	0	0	0	0	0
3705.4	n.d.	0	0	0	0	0	0	0	0	0	0	0	0	0	0	0	0	0	0	0	0	0	0	0	0	0	0	0	0	0	310313999	0	0	0	0	0	0	0	0	0	0
3711.4	HexNAc9Hex7Fuc1Neu5Ac2	0	0	0	0	0	0	0	0	0	0	0	0	0	0	17075896	0	0	0	0	0	0	0	0	0	0	0	0	0	0	0	0	0	0	0	0	0	0	0	0	0
3716.3	HexNAc6Hex7Fuc1Neu5Ac2Neu5Gc2 || HexNAc6Hex8Neu5Ac3Neu5Gc1	0	0	0	0	0	0	0	0	0	0	101873785	0	0	0	0	0	0	0	0	0	0	0	0	0	0	0	0	0	0	0	0	0	0	0	0	0	0	0	0	0
3720.4	HexNAc8Hex11Fuc2	0	0	0	0	0	0	0	0	0	0	0	0	0	0	0	0	0	0	0	0	0	0	0	0	0	0	0	0	1315025061	1316185130	0	0	0	0	0	0	0	0	0	0
3721.4	n.d.	0	0	0	0	0	0	0	0	0	0	0	0	0	0	0	0	0	0	0	0	0	0	0	0	0	0	0	0	672454444	1195910251	0	0	0	0	0	0	0	0	0	0
3732.3	HexNAc6Hex7Fuc1Neu5Ac1Neu5Gc3 || HexNAc6Hex8Neu5Ac2Neu5Gc2	0	0	0	0	0	0	0	0	0	0	65581891	0	0	0	0	0	0	0	0	0	0	0	0	0	0	0	0	0	0	0	0	0	0	0	0	0	0	0	0	0
3737.4	n.d.	0	0	0	0	0	0	0	0	0	0	0	0	0	0	0	0	0	0	0	0	0	0	0	0	0	0	0	0	1386851442	1773221562	0	0	0	0	0	0	0	0	0	0
3748.3	HexNAc6Hex7Fuc1Neu5Gc4 || HexNAc6Hex8Neu5Ac1Neu5Gc3	0	0	0	0	0	0	0	0	0	0	70726243	0	0	0	0	0	0	0	0	0	0	0	0	0	0	0	0	0	0	0	0	0	0	0	0	0	0	0	0	0
3753.4	n.d.	0	0	0	0	0	0	0	0	0	0	0	0	0	0	0	0	0	0	0	0	0	0	0	0	0	0	0	0	437129745	455388248	0	0	0	0	0	0	0	0	0	0
3754.4	HexNAc10Hex6Fuc5	0	0	0	0	0	0	0	0	0	0	0	0	0	0	0	0	0	0	0	0	0	0	0	0	0	0	0	0	0	247600256	0	0	0	0	0	0	0	0	0	0
3761.4	HexNAc9Hex10Fuc2	0	0	0	0	0	0	0	0	0	0	0	0	0	0	0	0	0	0	0	0	0	0	0	0	0	0	0	0	201711468	235219241	0	0	0	0	0	0	0	0	0	0
3840.4	HexNAc7Hex12Fuc1Neu5Gc1	0	0	0	0	0	0	0	0	0	0	0	0	0	0	14127253	0	0	0	0	0	0	0	0	0	0	0	0	0	0	0	0	0	0	0	0	0	0	0	0	0
3850.4	HexNAc8Hex10Fuc4	0	0	0	0	0	0	0	0	0	0	0	0	0	0	0	0	0	0	0	0	0	0	0	0	0	0	0	0	178418867	240408566	0	0	0	0	0	0	0	0	0	0
3866.4	HexNAc8Hex11Fuc3	0	0	0	0	0	0	0	0	0	0	0	0	0	0	0	0	0	0	0	0	0	0	0	0	0	0	0	0	414352506	433081950	0	0	0	0	0	0	0	0	0	0
3883.4	n.d.	0	0	0	0	0	0	0	0	0	0	0	0	0	0	0	0	0	0	0	0	0	0	0	0	0	0	0	0	406945037	582201569	0	0	0	0	0	0	0	0	0	0
3899.4	n.d.	0	0	0	0	0	0	0	0	0	0	0	0	0	0	0	0	0	0	0	0	0	0	0	0	0	0	0	0	313184728	358522905	0	0	0	0	0	0	0	0	0	0
3900.4	n.d.	0	0	0	0	0	0	0	0	0	0	0	0	0	0	0	0	0	0	0	0	0	0	0	0	0	0	0	0	0	0	0	129896569	0	0	0	0	0	0	0	0
3991.4	n.d.	0	0	0	0	0	0	0	0	0	0	73782602	0	0	0	0	0	0	0	0	0	0	0	0	0	0	0	0	0	0	0	0	0	0	0	0	0	0	0	0	0
